# Correlating phylogenetic and functional diversity of the *nod*-free but nodulating *Bradyrhizobium* phylogroup

**DOI:** 10.1101/2023.06.14.544914

**Authors:** Lu Ling, Alicia Camuel, Sishuo Wang, Xiaojun Wang, Tianhua Liao, Jinjin Tao, Xingqin Lin, Nico Nouwen, Eric Giraud, Haiwei Luo

**Affiliations:** Simon F. S. Li Marine Science Laboratory, School of Life Sciences and State Key Laboratory of Agrobiotechnology, The Chinese University of Hong Kong, Shatin, Hong Kong SAR, China; Shenzhen Research Institute, The Chinese University of Hong Kong, Shenzhen, China; IRD, Laboratoire des Symbioses Tropicales et Méditerranéennes (LSTM), UMR IRD/Institut Agro/INRAE/ Université Montpellier France; PHIM Plant Health Institute, Université Montpellier, IRD, CIRAD, INRAE, Institut Agro, Montpellier, France; Institute of Environment, Energy and Sustainability, The Chinese University of Hong Kong, Shatin, Hong Kong SAR, China

**Keywords:** *Bradyrhizobium*, *Aeschynomene*, nodulation, population genomics

## Abstract

*Bradyrhizobium* is a main rhizobial lineage of which most members nodulate legume plants using Nod factors (NFs) synthetized by the *nod* genes. However, members of the Photosynthetic supergroup (phylogroup) within *Bradyrhizobium* (PB) are *nod*-free but still capable of establishing nitrogen-fixing nodules with some tropical legumes of the *Aeschynomene* genus.

These unusual findings are based on the genomic sequences of only 13 PB strains, and almost all were isolated from *Aeschynomene* nodules. Here, we investigate the diversity of *Bradyrhizobium* in grassland, forest, and rice field by *rpoB* amplicon sequencing and report that PB is mainly associated with rice root and rhizosphere. Moreover, we sequenced 209 new PB members isolated mostly from the rice field. The extended PB supergroup comprises three major clades: a basal clade with significant expansion of its diversity, followed by an intermediate clade composed by two strains, and a new clade exclusively represented by our new strains. Although the PB strains universally lack the canonical *nod* genes, all 28 assayed strains covering the broad diversity of these clades induced nodules on *Aeschynomene indica*. Interestingly, the three clades displayed significant differences in the efficiency of symbiosis, aligning well with their phylogenetic branching order. Our strain collection expands the ecological, phylogenetic and functional diversity of *nod*-free but nodulating *Bradyrhizobium*. With this expanded diversity, we conclude that the NF-independent nodulation of *Aeschynomene* is a common trait of this supergroup, in contrast to the photosynthetic trait originally thought as its unifying feature.

## Supplementary Dataset for "Correlating phylogenetic and functional diversity of the *nod*-free but nodulating *Bradyrhizobium* phylogroup": Supplymentary dataset.xlsx

### Sheet: Dataset S1
Dataset S1. The relative abundance of each Bradyrhizobium supergroup.
HNF1: forest soil replicate 1; HNG1: grassland soil replicate 1; HNR1: rice root replicate 1; HNRI1: rice rhizosphere replicate 1; HNS1: paddy soil replicate 1
Ecosystem	Sample name	Sample ID	Soil 1 (%)	Soil 2 (%)	B. elkanii (%)	B. jicame (%)	Kakadu (%)	PB (%)	B. japonicum (%)	Others (%)
Forest	Forest soil 1	HNF1	7.16258	3.38884	31.1689	26.6003	0.928793	1.97473	27.5374	1.23839
	Forest soil 2	HNF2	11.0139	1.43447	29.9629	23.1055	0.825694	0.0629767	31.8872	1.70737
	Forest soil 3	HNF3	9.86824	1.54406	32.2399	23.4216	1.39995	0.857809	28.6783	1.99012
Grassland	Grassland soil 1	HNG1	2.67728	2.58435	16.5631	57.3552	0.0290377	1.16151	13.1367	6.49283
	Grassland soil 2	HNG2	11.5048	13.3504	23.4811	16.3209	0.956487	0.101037	30.6143	3.67102
	Grassland soil 3	HNG3	8.22777	1.05998	19.5967	23.8108	0	0.478283	45.0685	1.75801
Cropland	Rice root 1	HNR1	0.981229	0	42.7218	0	0	12.3379	43.959	0
	Rice root 3	HNR3	0	0	81.9404	0	0	14.3035	3.75606	0
	Rice rhizosphere 1	HNRI1	0.926599	28.7972	13.8445	29.1606	0.290698	2.4891	19.3677	5.12355
	Rice rhizosphere 2	HNRI2	1.60212	33.8155	9.8149	35.231	0	3.07979	14.839	1.61767
	Rice rhizosphere 3	HNRI3	1.88289	51.1022	2.20436	23.5362	0.413318	1.53846	10.2296	9.093
	Paddy soil 1	HNS1	0.449591	82.801	3.62642	5.84468	0.0678627	0.139967	6.17551	0.89494
	Paddy soil 2	HNS2	0.435161	76.0565	4.04216	10.8017	0.0145054	0.217581	5.95687	2.47558
	Paddy soil 3	HNS3	2.13648	54.2889	8.80899	13.074	0	0.0318878	19.1167	2.54305

### Sheet: Dataset S2
Dataset S2. The relative abundance of each clade from photosynthetic Bradyrhizobium.
HNF1: forest soil replicate 1; HNG1: grassland soil replicate 1; HNR1: rice root replicate 1; HNRI1: rice rhizosphere replicate 1; HNS1: paddy soil replicate 1
Ecosystem	Sample name	Sample ID	Clade 1 (%)	Clade 2 (%)	Clade 3 (%)	Others (%)
Forest	Forest soil 1	HNF1	65.1261	34.8739	0	0
	Forest soil 2	HNF2	100	0	0	0
	Forest soil 3	HNF3	93.6	0	0	6.4
Grassland	Grassland soil 1	HNG1	57.0136	0	5.42986	37.5566
	Grassland soil 2	HNG2	100	0	0	0
	Grassland soil 3	HNG3	62.3377	0	0	37.6623
Cropland	Rice root 1	HNR1	46.5422	0	53.4578	0
	Rice root 3	HNR3	92.5388	0	7.46124	0
	Rice rhizosphere 1	HNRI1	64.9635	0	35.0365	0
	Rice rhizosphere 2	HNRI2	60.7843	0	39.2157	0
	Rice rhizosphere 3	HNRI3	50.4167	0	15.4167	34.1667
	Paddy soil 1	HNS1	79.5455	0	20.4545	0
	Paddy soil 2	HNS2	100	0	0	0
	Paddy soil 3	HNS3	100	0	0	0

### Sheet: Dataset S3
Dataset S3. Ecology information of strains isolated and sequenced in this study.
MC: main cluster; Hunan P1: cropland replicate 1; Hunan G1: grassland replicate 1; Hunan F1: forest replicate 1; MAG: Modified arabinose gluconate media;
Strain name	Genome size (Mb)	GC content (%)	Distribution in PB main cluster	Sampling time	Soil depth (cm)	Sample	Isolation site	Latitute (°N)	Longitute (°E)	Altitude(m)	Temperature (℃）	Ecosystem	Vegetation	Vegetation (Latin name)	Plant height (cm)	Root length (cm)	Growth period	Host	Niche	Culture medium*	Soil Volume-weight (g/cm3)	Soil Water Content (%)	pH	NH4+-N (mg/kg)	NO3--N (mg/kg)	NO2--N (mg/kg)	MBC (mg/kg)	MBN (mg/kg)	DOC (mg/kg)	DON (mg/kg)	TN (g/kg)	TC (g/kg)	TP (g/kg)	AP (PO4--P mg/kg)	Fe (g/kg)	Mo (mg/kg)
SZCCHNGR1005	7.23821	63.7	MC1	2021-07-13-14:30:00	0-5	Hunan G1	Zhuzhou, Hunan	27.9425	113.225	60	37	Grassland	Cordate houttuynia	Houttuynia cordata	20	10	NA	Grass root	Grass root	MAG	1.57867	29.3122	6.36	58.9633	19.6942	1.45545	106.595	7.9424	150.707	65.5248	2.72	9.757	0.891186	8.0197	46.54	1.46985
SZCCHNF30212	7.39621	63.7	MC1	2021-07-13-15:35:00	0-5	Hunan F3	Zhuzhou, Hunan	27.9436	113.226	60	37	Forest	Camphora officinarum	Camphora officinarum	NA	NA	NA	NA	Bulk soil	MAG	1.52703	21.401	6.36	67.5776	39.4793	0.332116	201.493	9.5859	147.743	59.3128	3.329	9.3885	0.711236	6.73305	40.41	1.58252
SZCCHNRI1002	7.39072	63.8	MC1	2021-07-13-17:42:00	0-5	Hunan P1	Zhuzhou, Hunan	27.9478	113.221	50	37	Cropland	Rice	Oryza sativa indica	NA	NA	NA	NA	Rhizosphere soil	MAG	1.52717	36.2041	5.75	254.126	26.9858	2.91477	136.202	7.01312	161.582	77.0041	2.456	8.7945	0.674907	12.3943	39.12	1.23957
SZCCHNRI1003	7.3826	63.7	MC1	2021-07-13-17:42:00	0-5	Hunan P1	Zhuzhou, Hunan	27.9478	113.221	50	37	Cropland	Rice	Oryza sativa indica	NA	NA	NA	NA	Rhizosphere soil	MAG	1.52717	36.2041	5.75	254.126	26.9858	2.91477	136.202	7.01312	161.582	77.0041	2.456	8.7945	0.674907	12.3943	39.12	1.23957
SZCCHNRI2010	7.47895	63.7	MC1	2021-07-13-17:42:00	0-5	Hunan P2	Zhuzhou, Hunan	27.9478	113.221	50	37	Cropland	Rice	Oryza sativa indica	NA	NA	NA	NA	Rhizosphere soil	MAG	1.37731	38.4059	5.86	205.709	23.7242	1.4909	294.332	23.7376	169.026	72.2601	2.3365	8.7835	0.679223	15.7396	40.76	1.45868
SZCCHNS1008	7.33227	63.7	MC1	2021-07-13-17:42:00	0-5	Hunan P1	Zhuzhou, Hunan	27.9478	113.221	50	37	Cropland	Rice	Oryza sativa indica	NA	NA	NA	NA	Bulk soil	MAG	1.52717	36.2041	5.75	254.126	26.9858	2.91477	136.202	7.01312	161.582	77.0041	2.456	8.7945	0.674907	12.3943	39.12	1.23957
SZCCHNS1022	7.32962	63.7	MC1	2021-07-13-17:42:00	0-5	Hunan P1	Zhuzhou, Hunan	27.9478	113.221	50	37	Cropland	Rice	Oryza sativa indica	NA	NA	NA	NA	Bulk soil	MAG	1.52717	36.2041	5.75	254.126	26.9858	2.91477	136.202	7.01312	161.582	77.0041	2.456	8.7945	0.674907	12.3943	39.12	1.23957
SZCCHNS1054	7.67284	63.5	MC1	2021-07-13-17:42:00	0-5	Hunan P1	Zhuzhou, Hunan	27.9478	113.221	50	37	Cropland	Rice	Oryza sativa indica	NA	NA	NA	NA	Bulk soil	MAG	1.52717	36.2041	5.75	254.126	26.9858	2.91477	136.202	7.01312	161.582	77.0041	2.456	8.7945	0.674907	12.3943	39.12	1.23957
SZCCHNS2002	7.18079	63.8	MC1	2021-07-13-17:42:00	0-5	Hunan P2	Zhuzhou, Hunan	27.9478	113.221	50	37	Cropland	Rice	Oryza sativa indica	NA	NA	NA	NA	Bulk soil	MAG	1.37731	38.4059	5.86	205.709	23.7242	1.4909	294.332	23.7376	169.026	72.2601	2.3365	8.7835	0.679223	15.7396	40.76	1.45868
SZCCHNS2005	7.74734	63.6	MC1	2021-07-13-17:42:00	0-5	Hunan P2	Zhuzhou, Hunan	27.9478	113.221	50	37	Cropland	Rice	Oryza sativa indica	NA	NA	NA	NA	Bulk soil	MAG	1.37731	38.4059	5.86	205.709	23.7242	1.4909	294.332	23.7376	169.026	72.2601	2.3365	8.7835	0.679223	15.7396	40.76	1.45868
SZCCHNS2006	7.23712	63.7	MC1	2021-07-13-17:42:00	0-5	Hunan P2	Zhuzhou, Hunan	27.9478	113.221	50	37	Cropland	Rice	Oryza sativa indica	NA	NA	NA	NA	Bulk soil	MAG	1.37731	38.4059	5.86	205.709	23.7242	1.4909	294.332	23.7376	169.026	72.2601	2.3365	8.7835	0.679223	15.7396	40.76	1.45868
SZCCHNS2015	7.44894	63.7	MC1	2021-07-13-17:42:00	0-5	Hunan P2	Zhuzhou, Hunan	27.9478	113.221	50	37	Cropland	Rice	Oryza sativa indica	NA	NA	NA	NA	Bulk soil	MAG	1.37731	38.4059	5.86	205.709	23.7242	1.4909	294.332	23.7376	169.026	72.2601	2.3365	8.7835	0.679223	15.7396	40.76	1.45868
SZCCHNS2096	7.15926	63.8	MC1	2021-07-13-17:42:00	0-5	Hunan P2	Zhuzhou, Hunan	27.9478	113.221	50	37	Cropland	Rice	Oryza sativa indica	NA	NA	NA	NA	Bulk soil	MAG	1.37731	38.4059	5.86	205.709	23.7242	1.4909	294.332	23.7376	169.026	72.2601	2.3365	8.7835	0.679223	15.7396	40.76	1.45868
SZCCHNS3003	7.36319	63.6	MC1	2021-07-13-17:42:00	0-5	Hunan P3	Zhuzhou, Hunan	27.9478	113.221	50	37	Cropland	Rice	Oryza sativa indica	NA	NA	NA	NA	Bulk soil	MAG	1.41118	38.423	5.9	312.751	23.5638	1.23575	64.916	4.21676	166.984	74.0042	2.612	8.448	0.943196	15.9969	37.38	1.17638
SZCCHNS3004	7.20242	63.7	MC1	2021-07-13-17:42:00	0-5	Hunan P3	Zhuzhou, Hunan	27.9478	113.221	50	37	Cropland	Rice	Oryza sativa indica	NA	NA	NA	NA	Bulk soil	MAG	1.41118	38.423	5.9	312.751	23.5638	1.23575	64.916	4.21676	166.984	74.0042	2.612	8.448	0.943196	15.9969	37.38	1.17638
SZCCHNS30051	7.36521	63.6	MC1	2021-07-13-17:42:00	0-5	Hunan P3	Zhuzhou, Hunan	27.9478	113.221	50	37	Cropland	Rice	Oryza sativa indica	NA	NA	NA	NA	Bulk soil	MAG	1.41118	38.423	5.9	312.751	23.5638	1.23575	64.916	4.21676	166.984	74.0042	2.612	8.448	0.943196	15.9969	37.38	1.17638
SZCCHNS30052	7.36436	63.6	MC1	2021-07-13-17:42:00	0-5	Hunan P3	Zhuzhou, Hunan	27.9478	113.221	50	37	Cropland	Rice	Oryza sativa indica	NA	NA	NA	NA	Bulk soil	MAG	1.41118	38.423	5.9	312.751	23.5638	1.23575	64.916	4.21676	166.984	74.0042	2.612	8.448	0.943196	15.9969	37.38	1.17638
SZCCHNS30121	7.3525	63.6	MC1	2021-07-13-17:42:00	0-5	Hunan P3	Zhuzhou, Hunan	27.9478	113.221	50	37	Cropland	Rice	Oryza sativa indica	NA	NA	NA	NA	Bulk soil	MAG	1.41118	38.423	5.9	312.751	23.5638	1.23575	64.916	4.21676	166.984	74.0042	2.612	8.448	0.943196	15.9969	37.38	1.17638
SZCCHNS30122	7.35341	63.6	MC1	2021-07-13-17:42:00	0-5	Hunan P3	Zhuzhou, Hunan	27.9478	113.221	50	37	Cropland	Rice	Oryza sativa indica	NA	NA	NA	NA	Bulk soil	MAG	1.41118	38.423	5.9	312.751	23.5638	1.23575	64.916	4.21676	166.984	74.0042	2.612	8.448	0.943196	15.9969	37.38	1.17638
SZCCHNS3055	7.37607	63.8	MC1	2021-07-13-17:42:00	0-5	Hunan P3	Zhuzhou, Hunan	27.9478	113.221	50	37	Cropland	Rice	Oryza sativa indica	NA	NA	NA	NA	Bulk soil	MAG	1.41118	38.423	5.9	312.751	23.5638	1.23575	64.916	4.21676	166.984	74.0042	2.612	8.448	0.943196	15.9969	37.38	1.17638
SZCCHNPS10061	7.31891	63.7	MC1	2021-07-13-17:42:00	0-5	Hunan P1	Zhuzhou, Hunan	27.9478	113.221	50	37	Cropland	Rice	Oryza sativa indica	NA	NA	NA	NA	Bulk soil	MAG	1.52717	36.2041	5.75	254.126	26.9858	2.91477	136.202	7.01312	161.582	77.0041	2.456	8.7945	0.674907	12.3943	39.12	1.23957
SZCCHNPS10062	7.3223	63.7	MC1	2021-07-13-17:42:00	0-5	Hunan P1	Zhuzhou, Hunan	27.9478	113.221	50	37	Cropland	Rice	Oryza sativa indica	NA	NA	NA	NA	Bulk soil	MAG	1.52717	36.2041	5.75	254.126	26.9858	2.91477	136.202	7.01312	161.582	77.0041	2.456	8.7945	0.674907	12.3943	39.12	1.23957
SZCCHNPS2010	7.72147	63.5	MC1	2021-07-13-17:42:00	0-5	Hunan P2	Zhuzhou, Hunan	27.9478	113.221	50	37	Cropland	Rice	Oryza sativa indica	NA	NA	NA	NA	Bulk soil	MAG	1.37731	38.4059	5.86	205.709	23.7242	1.4909	294.332	23.7376	169.026	72.2601	2.3365	8.7835	0.679223	15.7396	40.76	1.45868
SZCCHNR1004	7.31043	63.7	MC1	2021-07-13-17:42:00	0-5	Hunan P1	Zhuzhou, Hunan	27.9478	113.221	50	37	Cropland	Rice	Oryza sativa indica	63	20	tillering stage	Rice root	Rice root	MAG	1.52717	36.2041	5.75	254.126	26.9858	2.91477	136.202	7.01312	161.582	77.0041	2.456	8.7945	0.674907	12.3943	39.12	1.23957
SZCCHNR1016	7.42933	63.6	MC1	2021-07-13-17:42:00	0-5	Hunan P1	Zhuzhou, Hunan	27.9478	113.221	50	37	Cropland	Rice	Oryza sativa indica	63	20	tillering stage	Rice root	Rice root	MAG	1.52717	36.2041	5.75	254.126	26.9858	2.91477	136.202	7.01312	161.582	77.0041	2.456	8.7945	0.674907	12.3943	39.12	1.23957
SZCCHNR1020	7.31102	63.7	MC1	2021-07-13-17:42:00	0-5	Hunan P1	Zhuzhou, Hunan	27.9478	113.221	50	37	Cropland	Rice	Oryza sativa indica	63	20	tillering stage	Rice root	Rice root	MAG	1.52717	36.2041	5.75	254.126	26.9858	2.91477	136.202	7.01312	161.582	77.0041	2.456	8.7945	0.674907	12.3943	39.12	1.23957
SZCCHNR1021	7.4064	63.6	MC1	2021-07-13-17:42:00	0-5	Hunan P1	Zhuzhou, Hunan	27.9478	113.221	50	37	Cropland	Rice	Oryza sativa indica	63	20	tillering stage	Rice root	Rice root	MAG	1.52717	36.2041	5.75	254.126	26.9858	2.91477	136.202	7.01312	161.582	77.0041	2.456	8.7945	0.674907	12.3943	39.12	1.23957
SZCCHNR1025	7.42523	63.6	MC1	2021-07-13-17:42:00	0-5	Hunan P1	Zhuzhou, Hunan	27.9478	113.221	50	37	Cropland	Rice	Oryza sativa indica	63	20	tillering stage	Rice root	Rice root	MAG	1.52717	36.2041	5.75	254.126	26.9858	2.91477	136.202	7.01312	161.582	77.0041	2.456	8.7945	0.674907	12.3943	39.12	1.23957
SZCCHNR1039	7.3928	63.6	MC1	2021-07-13-17:42:00	0-5	Hunan P1	Zhuzhou, Hunan	27.9478	113.221	50	37	Cropland	Rice	Oryza sativa indica	63	20	tillering stage	Rice root	Rice root	MAG	1.52717	36.2041	5.75	254.126	26.9858	2.91477	136.202	7.01312	161.582	77.0041	2.456	8.7945	0.674907	12.3943	39.12	1.23957
SZCCHNR1044	7.42868	63.6	MC1	2021-07-13-17:42:00	0-5	Hunan P1	Zhuzhou, Hunan	27.9478	113.221	50	37	Cropland	Rice	Oryza sativa indica	63	20	tillering stage	Rice root	Rice root	MAG	1.52717	36.2041	5.75	254.126	26.9858	2.91477	136.202	7.01312	161.582	77.0041	2.456	8.7945	0.674907	12.3943	39.12	1.23957
SZCCHNR1045	7.38429	63.7	MC1	2021-07-13-17:42:00	0-5	Hunan P1	Zhuzhou, Hunan	27.9478	113.221	50	37	Cropland	Rice	Oryza sativa indica	63	20	tillering stage	Rice root	Rice root	MAG	1.52717	36.2041	5.75	254.126	26.9858	2.91477	136.202	7.01312	161.582	77.0041	2.456	8.7945	0.674907	12.3943	39.12	1.23957
SZCCHNR1065	7.38769	63.6	MC1	2021-07-13-17:42:00	0-5	Hunan P1	Zhuzhou, Hunan	27.9478	113.221	50	37	Cropland	Rice	Oryza sativa indica	63	20	tillering stage	Rice root	Rice root	MAG	1.52717	36.2041	5.75	254.126	26.9858	2.91477	136.202	7.01312	161.582	77.0041	2.456	8.7945	0.674907	12.3943	39.12	1.23957
SZCCHNR1070	7.22755	63.7	MC1	2021-07-13-17:42:00	0-5	Hunan P1	Zhuzhou, Hunan	27.9478	113.221	50	37	Cropland	Rice	Oryza sativa indica	63	20	tillering stage	Rice root	Rice root	MAG	1.52717	36.2041	5.75	254.126	26.9858	2.91477	136.202	7.01312	161.582	77.0041	2.456	8.7945	0.674907	12.3943	39.12	1.23957
SZCCHNR1075	7.62179	63.6	MC1	2021-07-13-17:42:00	0-5	Hunan P1	Zhuzhou, Hunan	27.9478	113.221	50	37	Cropland	Rice	Oryza sativa indica	63	20	tillering stage	Rice root	Rice root	MAG	1.52717	36.2041	5.75	254.126	26.9858	2.91477	136.202	7.01312	161.582	77.0041	2.456	8.7945	0.674907	12.3943	39.12	1.23957
SZCCHNR1082	7.7674	63.5	MC1	2021-07-13-17:42:00	0-5	Hunan P1	Zhuzhou, Hunan	27.9478	113.221	50	37	Cropland	Rice	Oryza sativa indica	63	20	tillering stage	Rice root	Rice root	MAG	1.52717	36.2041	5.75	254.126	26.9858	2.91477	136.202	7.01312	161.582	77.0041	2.456	8.7945	0.674907	12.3943	39.12	1.23957
SZCCHNR1085	7.8084	63.5	MC1	2021-07-13-17:42:00	0-5	Hunan P1	Zhuzhou, Hunan	27.9478	113.221	50	37	Cropland	Rice	Oryza sativa indica	63	20	tillering stage	Rice root	Rice root	MAG	1.52717	36.2041	5.75	254.126	26.9858	2.91477	136.202	7.01312	161.582	77.0041	2.456	8.7945	0.674907	12.3943	39.12	1.23957
SZCCHNR1091	7.43005	63.6	MC1	2021-07-13-17:42:00	0-5	Hunan P1	Zhuzhou, Hunan	27.9478	113.221	50	37	Cropland	Rice	Oryza sativa indica	63	20	tillering stage	Rice root	Rice root	MAG	1.52717	36.2041	5.75	254.126	26.9858	2.91477	136.202	7.01312	161.582	77.0041	2.456	8.7945	0.674907	12.3943	39.12	1.23957
SZCCHNR1092	7.4287	63.6	MC1	2021-07-13-17:42:00	0-5	Hunan P1	Zhuzhou, Hunan	27.9478	113.221	50	37	Cropland	Rice	Oryza sativa indica	63	20	tillering stage	Rice root	Rice root	MAG	1.52717	36.2041	5.75	254.126	26.9858	2.91477	136.202	7.01312	161.582	77.0041	2.456	8.7945	0.674907	12.3943	39.12	1.23957
SZCCHNR2001	7.44379	63.6	MC1	2021-07-13-17:42:00	0-5	Hunan P2	Zhuzhou, Hunan	27.9478	113.221	50	37	Cropland	Rice	Oryza sativa indica	58	20	tillering stage	Rice root	Rice root	MAG	1.37731	38.4059	5.86	205.709	23.7242	1.4909	294.332	23.7376	169.026	72.2601	2.3365	8.7835	0.679223	15.7396	40.76	1.45868
SZCCHNR2002	7.39073	63.6	MC1	2021-07-13-17:42:00	0-5	Hunan P2	Zhuzhou, Hunan	27.9478	113.221	50	37	Cropland	Rice	Oryza sativa indica	58	20	tillering stage	Rice root	Rice root	MAG	1.37731	38.4059	5.86	205.709	23.7242	1.4909	294.332	23.7376	169.026	72.2601	2.3365	8.7835	0.679223	15.7396	40.76	1.45868
SZCCHNR2003	7.42841	63.6	MC1	2021-07-13-17:42:00	0-5	Hunan P2	Zhuzhou, Hunan	27.9478	113.221	50	37	Cropland	Rice	Oryza sativa indica	58	20	tillering stage	Rice root	Rice root	MAG	1.37731	38.4059	5.86	205.709	23.7242	1.4909	294.332	23.7376	169.026	72.2601	2.3365	8.7835	0.679223	15.7396	40.76	1.45868
SZCCHNR2009	7.50705	63.6	MC1	2021-07-13-17:42:00	0-5	Hunan P2	Zhuzhou, Hunan	27.9478	113.221	50	37	Cropland	Rice	Oryza sativa indica	58	20	tillering stage	Rice root	Rice root	MAG	1.37731	38.4059	5.86	205.709	23.7242	1.4909	294.332	23.7376	169.026	72.2601	2.3365	8.7835	0.679223	15.7396	40.76	1.45868
SZCCHNR2012	7.27628	63.7	MC1	2021-07-13-17:42:00	0-5	Hunan P2	Zhuzhou, Hunan	27.9478	113.221	50	37	Cropland	Rice	Oryza sativa indica	58	20	tillering stage	Rice root	Rice root	MAG	1.37731	38.4059	5.86	205.709	23.7242	1.4909	294.332	23.7376	169.026	72.2601	2.3365	8.7835	0.679223	15.7396	40.76	1.45868
SZCCHNR2017	7.31298	63.7	MC1	2021-07-13-17:42:00	0-5	Hunan P2	Zhuzhou, Hunan	27.9478	113.221	50	37	Cropland	Rice	Oryza sativa indica	58	20	tillering stage	Rice root	Rice root	MAG	1.37731	38.4059	5.86	205.709	23.7242	1.4909	294.332	23.7376	169.026	72.2601	2.3365	8.7835	0.679223	15.7396	40.76	1.45868
SZCCHNR2020	7.37744	63.6	MC1	2021-07-13-17:42:00	0-5	Hunan P2	Zhuzhou, Hunan	27.9478	113.221	50	37	Cropland	Rice	Oryza sativa indica	58	20	tillering stage	Rice root	Rice root	MAG	1.37731	38.4059	5.86	205.709	23.7242	1.4909	294.332	23.7376	169.026	72.2601	2.3365	8.7835	0.679223	15.7396	40.76	1.45868
SZCCHNR2023	7.33822	63.8	MC1	2021-07-13-17:42:00	0-5	Hunan P2	Zhuzhou, Hunan	27.9478	113.221	50	37	Cropland	Rice	Oryza sativa indica	58	20	tillering stage	Rice root	Rice root	MAG	1.37731	38.4059	5.86	205.709	23.7242	1.4909	294.332	23.7376	169.026	72.2601	2.3365	8.7835	0.679223	15.7396	40.76	1.45868
SZCCHNR2026	7.26767	63.7	MC1	2021-07-13-17:42:00	0-5	Hunan P2	Zhuzhou, Hunan	27.9478	113.221	50	37	Cropland	Rice	Oryza sativa indica	58	20	tillering stage	Rice root	Rice root	MAG	1.37731	38.4059	5.86	205.709	23.7242	1.4909	294.332	23.7376	169.026	72.2601	2.3365	8.7835	0.679223	15.7396	40.76	1.45868
SZCCHNR2031	7.30778	63.7	MC1	2021-07-13-17:42:00	0-5	Hunan P2	Zhuzhou, Hunan	27.9478	113.221	50	37	Cropland	Rice	Oryza sativa indica	58	20	tillering stage	Rice root	Rice root	MAG	1.37731	38.4059	5.86	205.709	23.7242	1.4909	294.332	23.7376	169.026	72.2601	2.3365	8.7835	0.679223	15.7396	40.76	1.45868
SZCCHNR2032	7.29365	63.7	MC1	2021-07-13-17:42:00	0-5	Hunan P2	Zhuzhou, Hunan	27.9478	113.221	50	37	Cropland	Rice	Oryza sativa indica	58	20	tillering stage	Rice root	Rice root	MAG	1.37731	38.4059	5.86	205.709	23.7242	1.4909	294.332	23.7376	169.026	72.2601	2.3365	8.7835	0.679223	15.7396	40.76	1.45868
SZCCHNR2034	7.35203	63.6	MC1	2021-07-13-17:42:00	0-5	Hunan P2	Zhuzhou, Hunan	27.9478	113.221	50	37	Cropland	Rice	Oryza sativa indica	58	20	tillering stage	Rice root	Rice root	MAG	1.37731	38.4059	5.86	205.709	23.7242	1.4909	294.332	23.7376	169.026	72.2601	2.3365	8.7835	0.679223	15.7396	40.76	1.45868
SZCCHNR2035	7.2769	63.7	MC1	2021-07-13-17:42:00	0-5	Hunan P2	Zhuzhou, Hunan	27.9478	113.221	50	37	Cropland	Rice	Oryza sativa indica	58	20	tillering stage	Rice root	Rice root	MAG	1.37731	38.4059	5.86	205.709	23.7242	1.4909	294.332	23.7376	169.026	72.2601	2.3365	8.7835	0.679223	15.7396	40.76	1.45868
SZCCHNR3006	7.37127	63.7	MC1	2021-07-13-17:42:00	0-5	Hunan P3	Zhuzhou, Hunan	27.9478	113.221	50	37	Cropland	Rice	Oryza sativa indica	64	18.5	tillering stage	Rice root	Rice root	MAG	1.41118	38.423	5.9	312.751	23.5638	1.23575	64.916	4.21676	166.984	74.0042	2.612	8.448	0.943196	15.9969	37.38	1.17638
SZCCHNR3007	7.45538	63.7	MC1	2021-07-13-17:42:00	0-5	Hunan P3	Zhuzhou, Hunan	27.9478	113.221	50	37	Cropland	Rice	Oryza sativa indica	64	18.5	tillering stage	Rice root	Rice root	MAG	1.41118	38.423	5.9	312.751	23.5638	1.23575	64.916	4.21676	166.984	74.0042	2.612	8.448	0.943196	15.9969	37.38	1.17638
SZCCHNR3008	7.4649	63.7	MC1	2021-07-13-17:42:00	0-5	Hunan P3	Zhuzhou, Hunan	27.9478	113.221	50	37	Cropland	Rice	Oryza sativa indica	64	18.5	tillering stage	Rice root	Rice root	MAG	1.41118	38.423	5.9	312.751	23.5638	1.23575	64.916	4.21676	166.984	74.0042	2.612	8.448	0.943196	15.9969	37.38	1.17638
SZCCHNR3010	7.46451	63.6	MC1	2021-07-13-17:42:00	0-5	Hunan P3	Zhuzhou, Hunan	27.9478	113.221	50	37	Cropland	Rice	Oryza sativa indica	64	18.5	tillering stage	Rice root	Rice root	MAG	1.41118	38.423	5.9	312.751	23.5638	1.23575	64.916	4.21676	166.984	74.0042	2.612	8.448	0.943196	15.9969	37.38	1.17638
SZCCHNR3012	7.49571	63.7	MC1	2021-07-13-17:42:00	0-5	Hunan P3	Zhuzhou, Hunan	27.9478	113.221	50	37	Cropland	Rice	Oryza sativa indica	64	18.5	tillering stage	Rice root	Rice root	MAG	1.41118	38.423	5.9	312.751	23.5638	1.23575	64.916	4.21676	166.984	74.0042	2.612	8.448	0.943196	15.9969	37.38	1.17638
SZCCHNR3013	7.64579	63.6	MC1	2021-07-13-17:42:00	0-5	Hunan P3	Zhuzhou, Hunan	27.9478	113.221	50	37	Cropland	Rice	Oryza sativa indica	64	18.5	tillering stage	Rice root	Rice root	MAG	1.41118	38.423	5.9	312.751	23.5638	1.23575	64.916	4.21676	166.984	74.0042	2.612	8.448	0.943196	15.9969	37.38	1.17638
SZCCHNR3014	7.3948	63.7	MC1	2021-07-13-17:42:00	0-5	Hunan P3	Zhuzhou, Hunan	27.9478	113.221	50	37	Cropland	Rice	Oryza sativa indica	64	18.5	tillering stage	Rice root	Rice root	MAG	1.41118	38.423	5.9	312.751	23.5638	1.23575	64.916	4.21676	166.984	74.0042	2.612	8.448	0.943196	15.9969	37.38	1.17638
SZCCHNR3015	7.64542	63.5	MC1	2021-07-13-17:42:00	0-5	Hunan P3	Zhuzhou, Hunan	27.9478	113.221	50	37	Cropland	Rice	Oryza sativa indica	64	18.5	tillering stage	Rice root	Rice root	MAG	1.41118	38.423	5.9	312.751	23.5638	1.23575	64.916	4.21676	166.984	74.0042	2.612	8.448	0.943196	15.9969	37.38	1.17638
SZCCHNR3016	7.64254	63.6	MC1	2021-07-13-17:42:00	0-5	Hunan P3	Zhuzhou, Hunan	27.9478	113.221	50	37	Cropland	Rice	Oryza sativa indica	64	18.5	tillering stage	Rice root	Rice root	MAG	1.41118	38.423	5.9	312.751	23.5638	1.23575	64.916	4.21676	166.984	74.0042	2.612	8.448	0.943196	15.9969	37.38	1.17638
SZCCHNR3017	7.45509	63.7	MC1	2021-07-13-17:42:00	0-5	Hunan P3	Zhuzhou, Hunan	27.9478	113.221	50	37	Cropland	Rice	Oryza sativa indica	64	18.5	tillering stage	Rice root	Rice root	MAG	1.41118	38.423	5.9	312.751	23.5638	1.23575	64.916	4.21676	166.984	74.0042	2.612	8.448	0.943196	15.9969	37.38	1.17638
SZCCHNR3020	7.45395	63.7	MC1	2021-07-13-17:42:00	0-5	Hunan P3	Zhuzhou, Hunan	27.9478	113.221	50	37	Cropland	Rice	Oryza sativa indica	64	18.5	tillering stage	Rice root	Rice root	MAG	1.41118	38.423	5.9	312.751	23.5638	1.23575	64.916	4.21676	166.984	74.0042	2.612	8.448	0.943196	15.9969	37.38	1.17638
SZCCHNR3021	7.45613	63.7	MC1	2021-07-13-17:42:00	0-5	Hunan P3	Zhuzhou, Hunan	27.9478	113.221	50	37	Cropland	Rice	Oryza sativa indica	64	18.5	tillering stage	Rice root	Rice root	MAG	1.41118	38.423	5.9	312.751	23.5638	1.23575	64.916	4.21676	166.984	74.0042	2.612	8.448	0.943196	15.9969	37.38	1.17638
SZCCHNR3022	7.45625	63.7	MC1	2021-07-13-17:42:00	0-5	Hunan P3	Zhuzhou, Hunan	27.9478	113.221	50	37	Cropland	Rice	Oryza sativa indica	64	18.5	tillering stage	Rice root	Rice root	MAG	1.41118	38.423	5.9	312.751	23.5638	1.23575	64.916	4.21676	166.984	74.0042	2.612	8.448	0.943196	15.9969	37.38	1.17638
SZCCHNR3025	7.51212	63.7	MC1	2021-07-13-17:42:00	0-5	Hunan P3	Zhuzhou, Hunan	27.9478	113.221	50	37	Cropland	Rice	Oryza sativa indica	64	18.5	tillering stage	Rice root	Rice root	MAG	1.41118	38.423	5.9	312.751	23.5638	1.23575	64.916	4.21676	166.984	74.0042	2.612	8.448	0.943196	15.9969	37.38	1.17638
SZCCHNR3027	7.26302	63.7	MC1	2021-07-13-17:42:00	0-5	Hunan P3	Zhuzhou, Hunan	27.9478	113.221	50	37	Cropland	Rice	Oryza sativa indica	64	18.5	tillering stage	Rice root	Rice root	MAG	1.41118	38.423	5.9	312.751	23.5638	1.23575	64.916	4.21676	166.984	74.0042	2.612	8.448	0.943196	15.9969	37.38	1.17638
SZCCHNR3028	7.45677	63.7	MC1	2021-07-13-17:42:00	0-5	Hunan P3	Zhuzhou, Hunan	27.9478	113.221	50	37	Cropland	Rice	Oryza sativa indica	64	18.5	tillering stage	Rice root	Rice root	MAG	1.41118	38.423	5.9	312.751	23.5638	1.23575	64.916	4.21676	166.984	74.0042	2.612	8.448	0.943196	15.9969	37.38	1.17638
SZCCHNR3030	7.45802	63.7	MC1	2021-07-13-17:42:00	0-5	Hunan P3	Zhuzhou, Hunan	27.9478	113.221	50	37	Cropland	Rice	Oryza sativa indica	64	18.5	tillering stage	Rice root	Rice root	MAG	1.41118	38.423	5.9	312.751	23.5638	1.23575	64.916	4.21676	166.984	74.0042	2.612	8.448	0.943196	15.9969	37.38	1.17638
SZCCHNR3032	7.46609	63.7	MC1	2021-07-13-17:42:00	0-5	Hunan P3	Zhuzhou, Hunan	27.9478	113.221	50	37	Cropland	Rice	Oryza sativa indica	64	18.5	tillering stage	Rice root	Rice root	MAG	1.41118	38.423	5.9	312.751	23.5638	1.23575	64.916	4.21676	166.984	74.0042	2.612	8.448	0.943196	15.9969	37.38	1.17638
SZCCHNR3036	7.45624	63.7	MC1	2021-07-13-17:42:00	0-5	Hunan P3	Zhuzhou, Hunan	27.9478	113.221	50	37	Cropland	Rice	Oryza sativa indica	64	18.5	tillering stage	Rice root	Rice root	MAG	1.41118	38.423	5.9	312.751	23.5638	1.23575	64.916	4.21676	166.984	74.0042	2.612	8.448	0.943196	15.9969	37.38	1.17638
SZCCHNR3037	7.4649	63.7	MC1	2021-07-13-17:42:00	0-5	Hunan P3	Zhuzhou, Hunan	27.9478	113.221	50	37	Cropland	Rice	Oryza sativa indica	64	18.5	tillering stage	Rice root	Rice root	MAG	1.41118	38.423	5.9	312.751	23.5638	1.23575	64.916	4.21676	166.984	74.0042	2.612	8.448	0.943196	15.9969	37.38	1.17638
SZCCHNR3038	7.45713	63.7	MC1	2021-07-13-17:42:00	0-5	Hunan P3	Zhuzhou, Hunan	27.9478	113.221	50	37	Cropland	Rice	Oryza sativa indica	64	18.5	tillering stage	Rice root	Rice root	MAG	1.41118	38.423	5.9	312.751	23.5638	1.23575	64.916	4.21676	166.984	74.0042	2.612	8.448	0.943196	15.9969	37.38	1.17638
SZCCHNR3039	7.46849	63.7	MC1	2021-07-13-17:42:00	0-5	Hunan P3	Zhuzhou, Hunan	27.9478	113.221	50	37	Cropland	Rice	Oryza sativa indica	64	18.5	tillering stage	Rice root	Rice root	MAG	1.41118	38.423	5.9	312.751	23.5638	1.23575	64.916	4.21676	166.984	74.0042	2.612	8.448	0.943196	15.9969	37.38	1.17638
SZCCHNR3042	7.46408	63.6	MC1	2021-07-13-17:42:00	0-5	Hunan P3	Zhuzhou, Hunan	27.9478	113.221	50	37	Cropland	Rice	Oryza sativa indica	64	18.5	tillering stage	Rice root	Rice root	MAG	1.41118	38.423	5.9	312.751	23.5638	1.23575	64.916	4.21676	166.984	74.0042	2.612	8.448	0.943196	15.9969	37.38	1.17638
SZCCHNR3043	7.45629	63.7	MC1	2021-07-13-17:42:00	0-5	Hunan P3	Zhuzhou, Hunan	27.9478	113.221	50	37	Cropland	Rice	Oryza sativa indica	64	18.5	tillering stage	Rice root	Rice root	MAG	1.41118	38.423	5.9	312.751	23.5638	1.23575	64.916	4.21676	166.984	74.0042	2.612	8.448	0.943196	15.9969	37.38	1.17638
SZCCHNR3044	7.45719	63.7	MC1	2021-07-13-17:42:00	0-5	Hunan P3	Zhuzhou, Hunan	27.9478	113.221	50	37	Cropland	Rice	Oryza sativa indica	64	18.5	tillering stage	Rice root	Rice root	MAG	1.41118	38.423	5.9	312.751	23.5638	1.23575	64.916	4.21676	166.984	74.0042	2.612	8.448	0.943196	15.9969	37.38	1.17638
SZCCHNR30461	7.45636	63.7	MC1	2021-07-13-17:42:00	0-5	Hunan P3	Zhuzhou, Hunan	27.9478	113.221	50	37	Cropland	Rice	Oryza sativa indica	64	18.5	tillering stage	Rice root	Rice root	MAG	1.41118	38.423	5.9	312.751	23.5638	1.23575	64.916	4.21676	166.984	74.0042	2.612	8.448	0.943196	15.9969	37.38	1.17638
SZCCHNR3047	7.45718	63.7	MC1	2021-07-13-17:42:00	0-5	Hunan P3	Zhuzhou, Hunan	27.9478	113.221	50	37	Cropland	Rice	Oryza sativa indica	64	18.5	tillering stage	Rice root	Rice root	MAG	1.41118	38.423	5.9	312.751	23.5638	1.23575	64.916	4.21676	166.984	74.0042	2.612	8.448	0.943196	15.9969	37.38	1.17638
SZCCHNR3049	7.4563	63.7	MC1	2021-07-13-17:42:00	0-5	Hunan P3	Zhuzhou, Hunan	27.9478	113.221	50	37	Cropland	Rice	Oryza sativa indica	64	18.5	tillering stage	Rice root	Rice root	MAG	1.41118	38.423	5.9	312.751	23.5638	1.23575	64.916	4.21676	166.984	74.0042	2.612	8.448	0.943196	15.9969	37.38	1.17638
SZCCHNR3050	7.468	63.6	MC1	2021-07-13-17:42:00	0-5	Hunan P3	Zhuzhou, Hunan	27.9478	113.221	50	37	Cropland	Rice	Oryza sativa indica	64	18.5	tillering stage	Rice root	Rice root	MAG	1.41118	38.423	5.9	312.751	23.5638	1.23575	64.916	4.21676	166.984	74.0042	2.612	8.448	0.943196	15.9969	37.38	1.17638
SZCCHNR3052	7.39106	63.7	MC1	2021-07-13-17:42:00	0-5	Hunan P3	Zhuzhou, Hunan	27.9478	113.221	50	37	Cropland	Rice	Oryza sativa indica	64	18.5	tillering stage	Rice root	Rice root	MAG	1.41118	38.423	5.9	312.751	23.5638	1.23575	64.916	4.21676	166.984	74.0042	2.612	8.448	0.943196	15.9969	37.38	1.17638
SZCCHNR3053	7.39277	63.7	MC1	2021-07-13-17:42:00	0-5	Hunan P3	Zhuzhou, Hunan	27.9478	113.221	50	37	Cropland	Rice	Oryza sativa indica	64	18.5	tillering stage	Rice root	Rice root	MAG	1.41118	38.423	5.9	312.751	23.5638	1.23575	64.916	4.21676	166.984	74.0042	2.612	8.448	0.943196	15.9969	37.38	1.17638
SZCCHNR3054	7.28739	63.7	MC1	2021-07-13-17:42:00	0-5	Hunan P3	Zhuzhou, Hunan	27.9478	113.221	50	37	Cropland	Rice	Oryza sativa indica	64	18.5	tillering stage	Rice root	Rice root	MAG	1.41118	38.423	5.9	312.751	23.5638	1.23575	64.916	4.21676	166.984	74.0042	2.612	8.448	0.943196	15.9969	37.38	1.17638
SZCCHNR3055	7.45566	63.7	MC1	2021-07-13-17:42:00	0-5	Hunan P3	Zhuzhou, Hunan	27.9478	113.221	50	37	Cropland	Rice	Oryza sativa indica	64	18.5	tillering stage	Rice root	Rice root	MAG	1.41118	38.423	5.9	312.751	23.5638	1.23575	64.916	4.21676	166.984	74.0042	2.612	8.448	0.943196	15.9969	37.38	1.17638
SZCCHNR3056	7.45419	63.7	MC1	2021-07-13-17:42:00	0-5	Hunan P3	Zhuzhou, Hunan	27.9478	113.221	50	37	Cropland	Rice	Oryza sativa indica	64	18.5	tillering stage	Rice root	Rice root	MAG	1.41118	38.423	5.9	312.751	23.5638	1.23575	64.916	4.21676	166.984	74.0042	2.612	8.448	0.943196	15.9969	37.38	1.17638
SZCCHNR3057	7.4545	63.7	MC1	2021-07-13-17:42:00	0-5	Hunan P3	Zhuzhou, Hunan	27.9478	113.221	50	37	Cropland	Rice	Oryza sativa indica	64	18.5	tillering stage	Rice root	Rice root	MAG	1.41118	38.423	5.9	312.751	23.5638	1.23575	64.916	4.21676	166.984	74.0042	2.612	8.448	0.943196	15.9969	37.38	1.17638
SZCCHNR3058	7.46922	63.6	MC1	2021-07-13-17:42:00	0-5	Hunan P3	Zhuzhou, Hunan	27.9478	113.221	50	37	Cropland	Rice	Oryza sativa indica	64	18.5	tillering stage	Rice root	Rice root	MAG	1.41118	38.423	5.9	312.751	23.5638	1.23575	64.916	4.21676	166.984	74.0042	2.612	8.448	0.943196	15.9969	37.38	1.17638
SZCCHNR3060	7.45468	63.7	MC1	2021-07-13-17:42:00	0-5	Hunan P3	Zhuzhou, Hunan	27.9478	113.221	50	37	Cropland	Rice	Oryza sativa indica	64	18.5	tillering stage	Rice root	Rice root	MAG	1.41118	38.423	5.9	312.751	23.5638	1.23575	64.916	4.21676	166.984	74.0042	2.612	8.448	0.943196	15.9969	37.38	1.17638
SZCCHNR30611	7.45592	63.7	MC1	2021-07-13-17:42:00	0-5	Hunan P3	Zhuzhou, Hunan	27.9478	113.221	50	37	Cropland	Rice	Oryza sativa indica	64	18.5	tillering stage	Rice root	Rice root	MAG	1.41118	38.423	5.9	312.751	23.5638	1.23575	64.916	4.21676	166.984	74.0042	2.612	8.448	0.943196	15.9969	37.38	1.17638
SZCCHNR30612	7.46157	63.7	MC1	2021-07-13-17:42:00	0-5	Hunan P3	Zhuzhou, Hunan	27.9478	113.221	50	37	Cropland	Rice	Oryza sativa indica	64	18.5	tillering stage	Rice root	Rice root	MAG	1.41118	38.423	5.9	312.751	23.5638	1.23575	64.916	4.21676	166.984	74.0042	2.612	8.448	0.943196	15.9969	37.38	1.17638
SZCCHNR3063	7.45867	63.7	MC1	2021-07-13-17:42:00	0-5	Hunan P3	Zhuzhou, Hunan	27.9478	113.221	50	37	Cropland	Rice	Oryza sativa indica	64	18.5	tillering stage	Rice root	Rice root	MAG	1.41118	38.423	5.9	312.751	23.5638	1.23575	64.916	4.21676	166.984	74.0042	2.612	8.448	0.943196	15.9969	37.38	1.17638
SZCCHNR3064	7.45368	63.7	MC1	2021-07-13-17:42:00	0-5	Hunan P3	Zhuzhou, Hunan	27.9478	113.221	50	37	Cropland	Rice	Oryza sativa indica	64	18.5	tillering stage	Rice root	Rice root	MAG	1.41118	38.423	5.9	312.751	23.5638	1.23575	64.916	4.21676	166.984	74.0042	2.612	8.448	0.943196	15.9969	37.38	1.17638
SZCCHNR3065	7.45371	63.7	MC1	2021-07-13-17:42:00	0-5	Hunan P3	Zhuzhou, Hunan	27.9478	113.221	50	37	Cropland	Rice	Oryza sativa indica	64	18.5	tillering stage	Rice root	Rice root	MAG	1.41118	38.423	5.9	312.751	23.5638	1.23575	64.916	4.21676	166.984	74.0042	2.612	8.448	0.943196	15.9969	37.38	1.17638
SZCCHNR3068	7.46265	63.6	MC1	2021-07-13-17:42:00	0-5	Hunan P3	Zhuzhou, Hunan	27.9478	113.221	50	37	Cropland	Rice	Oryza sativa indica	64	18.5	tillering stage	Rice root	Rice root	MAG	1.41118	38.423	5.9	312.751	23.5638	1.23575	64.916	4.21676	166.984	74.0042	2.612	8.448	0.943196	15.9969	37.38	1.17638
SZCCHNR3070	7.46819	63.7	MC1	2021-07-13-17:42:00	0-5	Hunan P3	Zhuzhou, Hunan	27.9478	113.221	50	37	Cropland	Rice	Oryza sativa indica	64	18.5	tillering stage	Rice root	Rice root	MAG	1.41118	38.423	5.9	312.751	23.5638	1.23575	64.916	4.21676	166.984	74.0042	2.612	8.448	0.943196	15.9969	37.38	1.17638
SZCCHNR3071	7.46842	63.6	MC1	2021-07-13-17:42:00	0-5	Hunan P3	Zhuzhou, Hunan	27.9478	113.221	50	37	Cropland	Rice	Oryza sativa indica	64	18.5	tillering stage	Rice root	Rice root	MAG	1.41118	38.423	5.9	312.751	23.5638	1.23575	64.916	4.21676	166.984	74.0042	2.612	8.448	0.943196	15.9969	37.38	1.17638
SZCCHNR3072	7.45711	63.7	MC1	2021-07-13-17:42:00	0-5	Hunan P3	Zhuzhou, Hunan	27.9478	113.221	50	37	Cropland	Rice	Oryza sativa indica	64	18.5	tillering stage	Rice root	Rice root	MAG	1.41118	38.423	5.9	312.751	23.5638	1.23575	64.916	4.21676	166.984	74.0042	2.612	8.448	0.943196	15.9969	37.38	1.17638
SZCCHNR3073	7.4595	63.7	MC1	2021-07-13-17:42:00	0-5	Hunan P3	Zhuzhou, Hunan	27.9478	113.221	50	37	Cropland	Rice	Oryza sativa indica	64	18.5	tillering stage	Rice root	Rice root	MAG	1.41118	38.423	5.9	312.751	23.5638	1.23575	64.916	4.21676	166.984	74.0042	2.612	8.448	0.943196	15.9969	37.38	1.17638
SZCCHNR3075	7.45793	63.7	MC1	2021-07-13-17:42:00	0-5	Hunan P3	Zhuzhou, Hunan	27.9478	113.221	50	37	Cropland	Rice	Oryza sativa indica	64	18.5	tillering stage	Rice root	Rice root	MAG	1.41118	38.423	5.9	312.751	23.5638	1.23575	64.916	4.21676	166.984	74.0042	2.612	8.448	0.943196	15.9969	37.38	1.17638
SZCCHNR3077	7.4579	63.7	MC1	2021-07-13-17:42:00	0-5	Hunan P3	Zhuzhou, Hunan	27.9478	113.221	50	37	Cropland	Rice	Oryza sativa indica	64	18.5	tillering stage	Rice root	Rice root	MAG	1.41118	38.423	5.9	312.751	23.5638	1.23575	64.916	4.21676	166.984	74.0042	2.612	8.448	0.943196	15.9969	37.38	1.17638
SZCCHNR3078	7.45777	63.7	MC1	2021-07-13-17:42:00	0-5	Hunan P3	Zhuzhou, Hunan	27.9478	113.221	50	37	Cropland	Rice	Oryza sativa indica	64	18.5	tillering stage	Rice root	Rice root	MAG	1.41118	38.423	5.9	312.751	23.5638	1.23575	64.916	4.21676	166.984	74.0042	2.612	8.448	0.943196	15.9969	37.38	1.17638
SZCCHNR3082	7.45744	63.7	MC1	2021-07-13-17:42:00	0-5	Hunan P3	Zhuzhou, Hunan	27.9478	113.221	50	37	Cropland	Rice	Oryza sativa indica	64	18.5	tillering stage	Rice root	Rice root	MAG	1.41118	38.423	5.9	312.751	23.5638	1.23575	64.916	4.21676	166.984	74.0042	2.612	8.448	0.943196	15.9969	37.38	1.17638
SZCCHNR3084	7.45732	63.7	MC1	2021-07-13-17:42:00	0-5	Hunan P3	Zhuzhou, Hunan	27.9478	113.221	50	37	Cropland	Rice	Oryza sativa indica	64	18.5	tillering stage	Rice root	Rice root	MAG	1.41118	38.423	5.9	312.751	23.5638	1.23575	64.916	4.21676	166.984	74.0042	2.612	8.448	0.943196	15.9969	37.38	1.17638
SZCCHNR3086	7.45848	63.7	MC1	2021-07-13-17:42:00	0-5	Hunan P3	Zhuzhou, Hunan	27.9478	113.221	50	37	Cropland	Rice	Oryza sativa indica	64	18.5	tillering stage	Rice root	Rice root	MAG	1.41118	38.423	5.9	312.751	23.5638	1.23575	64.916	4.21676	166.984	74.0042	2.612	8.448	0.943196	15.9969	37.38	1.17638
SZCCHNR3089	7.45824	63.7	MC1	2021-07-13-17:42:00	0-5	Hunan P3	Zhuzhou, Hunan	27.9478	113.221	50	37	Cropland	Rice	Oryza sativa indica	64	18.5	tillering stage	Rice root	Rice root	MAG	1.41118	38.423	5.9	312.751	23.5638	1.23575	64.916	4.21676	166.984	74.0042	2.612	8.448	0.943196	15.9969	37.38	1.17638
SZCCHNR3090	7.45617	63.7	MC1	2021-07-13-17:42:00	0-5	Hunan P3	Zhuzhou, Hunan	27.9478	113.221	50	37	Cropland	Rice	Oryza sativa indica	64	18.5	tillering stage	Rice root	Rice root	MAG	1.41118	38.423	5.9	312.751	23.5638	1.23575	64.916	4.21676	166.984	74.0042	2.612	8.448	0.943196	15.9969	37.38	1.17638
SZCCHNR3091	7.45568	63.7	MC1	2021-07-13-17:42:00	0-5	Hunan P3	Zhuzhou, Hunan	27.9478	113.221	50	37	Cropland	Rice	Oryza sativa indica	64	18.5	tillering stage	Rice root	Rice root	MAG	1.41118	38.423	5.9	312.751	23.5638	1.23575	64.916	4.21676	166.984	74.0042	2.612	8.448	0.943196	15.9969	37.38	1.17638
SZCCHNR30921	7.45669	63.7	MC1	2021-07-13-17:42:00	0-5	Hunan P3	Zhuzhou, Hunan	27.9478	113.221	50	37	Cropland	Rice	Oryza sativa indica	64	18.5	tillering stage	Rice root	Rice root	MAG	1.41118	38.423	5.9	312.751	23.5638	1.23575	64.916	4.21676	166.984	74.0042	2.612	8.448	0.943196	15.9969	37.38	1.17638
SZCCHNR30922	7.45505	63.7	MC1	2021-07-13-17:42:00	0-5	Hunan P3	Zhuzhou, Hunan	27.9478	113.221	50	37	Cropland	Rice	Oryza sativa indica	64	18.5	tillering stage	Rice root	Rice root	MAG	1.41118	38.423	5.9	312.751	23.5638	1.23575	64.916	4.21676	166.984	74.0042	2.612	8.448	0.943196	15.9969	37.38	1.17638
SZCCHNR3093	7.46621	63.7	MC1	2021-07-13-17:42:00	0-5	Hunan P3	Zhuzhou, Hunan	27.9478	113.221	50	37	Cropland	Rice	Oryza sativa indica	64	18.5	tillering stage	Rice root	Rice root	MAG	1.41118	38.423	5.9	312.751	23.5638	1.23575	64.916	4.21676	166.984	74.0042	2.612	8.448	0.943196	15.9969	37.38	1.17638
SZCCHNR3094	7.45826	63.7	MC1	2021-07-13-17:42:00	0-5	Hunan P3	Zhuzhou, Hunan	27.9478	113.221	50	37	Cropland	Rice	Oryza sativa indica	64	18.5	tillering stage	Rice root	Rice root	MAG	1.41118	38.423	5.9	312.751	23.5638	1.23575	64.916	4.21676	166.984	74.0042	2.612	8.448	0.943196	15.9969	37.38	1.17638
SZCCHNR30941	7.45418	63.7	MC1	2021-07-13-17:42:00	0-5	Hunan P3	Zhuzhou, Hunan	27.9478	113.221	50	37	Cropland	Rice	Oryza sativa indica	64	18.5	tillering stage	Rice root	Rice root	MAG	1.41118	38.423	5.9	312.751	23.5638	1.23575	64.916	4.21676	166.984	74.0042	2.612	8.448	0.943196	15.9969	37.38	1.17638
SZCCHNR30942	7.45449	63.7	MC1	2021-07-13-17:42:00	0-5	Hunan P3	Zhuzhou, Hunan	27.9478	113.221	50	37	Cropland	Rice	Oryza sativa indica	64	18.5	tillering stage	Rice root	Rice root	MAG	1.41118	38.423	5.9	312.751	23.5638	1.23575	64.916	4.21676	166.984	74.0042	2.612	8.448	0.943196	15.9969	37.38	1.17638
SZCCHNR3095	7.64961	63.5	MC1	2021-07-13-17:42:00	0-5	Hunan P3	Zhuzhou, Hunan	27.9478	113.221	50	37	Cropland	Rice	Oryza sativa indica	64	18.5	tillering stage	Rice root	Rice root	MAG	1.41118	38.423	5.9	312.751	23.5638	1.23575	64.916	4.21676	166.984	74.0042	2.612	8.448	0.943196	15.9969	37.38	1.17638
SZCCHNR3097	7.45985	63.7	MC1	2021-07-13-17:42:00	0-5	Hunan P3	Zhuzhou, Hunan	27.9478	113.221	50	37	Cropland	Rice	Oryza sativa indica	64	18.5	tillering stage	Rice root	Rice root	MAG	1.41118	38.423	5.9	312.751	23.5638	1.23575	64.916	4.21676	166.984	74.0042	2.612	8.448	0.943196	15.9969	37.38	1.17638
SZCCHNR30992	7.45465	63.7	MC1	2021-07-13-17:42:00	0-5	Hunan P3	Zhuzhou, Hunan	27.9478	113.221	50	37	Cropland	Rice	Oryza sativa indica	64	18.5	tillering stage	Rice root	Rice root	MAG	1.41118	38.423	5.9	312.751	23.5638	1.23575	64.916	4.21676	166.984	74.0042	2.612	8.448	0.943196	15.9969	37.38	1.17638
SZCCHNR31011	7.45133	63.7	MC1	2021-07-13-17:42:00	0-5	Hunan P3	Zhuzhou, Hunan	27.9478	113.221	50	37	Cropland	Rice	Oryza sativa indica	64	18.5	tillering stage	Rice root	Rice root	MAG	1.41118	38.423	5.9	312.751	23.5638	1.23575	64.916	4.21676	166.984	74.0042	2.612	8.448	0.943196	15.9969	37.38	1.17638
SZCCHNR31012	7.44839	63.7	MC1	2021-07-13-17:42:00	0-5	Hunan P3	Zhuzhou, Hunan	27.9478	113.221	50	37	Cropland	Rice	Oryza sativa indica	64	18.5	tillering stage	Rice root	Rice root	MAG	1.41118	38.423	5.9	312.751	23.5638	1.23575	64.916	4.21676	166.984	74.0042	2.612	8.448	0.943196	15.9969	37.38	1.17638
SZCCHNR31031	7.51073	63.6	MC1	2021-07-13-17:42:00	0-5	Hunan P3	Zhuzhou, Hunan	27.9478	113.221	50	37	Cropland	Rice	Oryza sativa indica	64	18.5	tillering stage	Rice root	Rice root	MAG	1.41118	38.423	5.9	312.751	23.5638	1.23575	64.916	4.21676	166.984	74.0042	2.612	8.448	0.943196	15.9969	37.38	1.17638
SZCCHNR31032	7.4685	63.6	MC1	2021-07-13-17:42:00	0-5	Hunan P3	Zhuzhou, Hunan	27.9478	113.221	50	37	Cropland	Rice	Oryza sativa indica	64	18.5	tillering stage	Rice root	Rice root	MAG	1.41118	38.423	5.9	312.751	23.5638	1.23575	64.916	4.21676	166.984	74.0042	2.612	8.448	0.943196	15.9969	37.38	1.17638
SZCCHNR3104	7.45392	63.7	MC1	2021-07-13-17:42:00	0-5	Hunan P3	Zhuzhou, Hunan	27.9478	113.221	50	37	Cropland	Rice	Oryza sativa indica	64	18.5	tillering stage	Rice root	Rice root	MAG	1.41118	38.423	5.9	312.751	23.5638	1.23575	64.916	4.21676	166.984	74.0042	2.612	8.448	0.943196	15.9969	37.38	1.17638
SZCCHNR3105	7.4551	63.7	MC1	2021-07-13-17:42:00	0-5	Hunan P3	Zhuzhou, Hunan	27.9478	113.221	50	37	Cropland	Rice	Oryza sativa indica	64	18.5	tillering stage	Rice root	Rice root	MAG	1.41118	38.423	5.9	312.751	23.5638	1.23575	64.916	4.21676	166.984	74.0042	2.612	8.448	0.943196	15.9969	37.38	1.17638
SZCCHNR3108	7.69088	63.6	MC1	2021-07-13-17:42:00	0-5	Hunan P3	Zhuzhou, Hunan	27.9478	113.221	50	37	Cropland	Rice	Oryza sativa indica	64	18.5	tillering stage	Rice root	Rice root	MAG	1.41118	38.423	5.9	312.751	23.5638	1.23575	64.916	4.21676	166.984	74.0042	2.612	8.448	0.943196	15.9969	37.38	1.17638
SZCCHNR3109	7.51167	63.6	MC1	2021-07-13-17:42:00	0-5	Hunan P3	Zhuzhou, Hunan	27.9478	113.221	50	37	Cropland	Rice	Oryza sativa indica	64	18.5	tillering stage	Rice root	Rice root	MAG	1.41118	38.423	5.9	312.751	23.5638	1.23575	64.916	4.21676	166.984	74.0042	2.612	8.448	0.943196	15.9969	37.38	1.17638
SZCCHNR3110	7.33633	63.7	MC1	2021-07-13-17:42:00	0-5	Hunan P3	Zhuzhou, Hunan	27.9478	113.221	50	37	Cropland	Rice	Oryza sativa indica	64	18.5	tillering stage	Rice root	Rice root	MAG	1.41118	38.423	5.9	312.751	23.5638	1.23575	64.916	4.21676	166.984	74.0042	2.612	8.448	0.943196	15.9969	37.38	1.17638
SZCCHNR3111	7.39263	63.7	MC1	2021-07-13-17:42:00	0-5	Hunan P3	Zhuzhou, Hunan	27.9478	113.221	50	37	Cropland	Rice	Oryza sativa indica	64	18.5	tillering stage	Rice root	Rice root	MAG	1.41118	38.423	5.9	312.751	23.5638	1.23575	64.916	4.21676	166.984	74.0042	2.612	8.448	0.943196	15.9969	37.38	1.17638
SZCCHNR3112	7.39295	63.7	MC1	2021-07-13-17:42:00	0-5	Hunan P3	Zhuzhou, Hunan	27.9478	113.221	50	37	Cropland	Rice	Oryza sativa indica	64	18.5	tillering stage	Rice root	Rice root	MAG	1.41118	38.423	5.9	312.751	23.5638	1.23575	64.916	4.21676	166.984	74.0042	2.612	8.448	0.943196	15.9969	37.38	1.17638
SZCCHNR31152	7.5007	63.7	MC1	2021-07-13-17:42:00	0-5	Hunan P3	Zhuzhou, Hunan	27.9478	113.221	50	37	Cropland	Rice	Oryza sativa indica	64	18.5	tillering stage	Rice root	Rice root	MAG	1.41118	38.423	5.9	312.751	23.5638	1.23575	64.916	4.21676	166.984	74.0042	2.612	8.448	0.943196	15.9969	37.38	1.17638
SZCCHNR3116	7.42232	63.7	MC1	2021-07-13-17:42:00	0-5	Hunan P3	Zhuzhou, Hunan	27.9478	113.221	50	37	Cropland	Rice	Oryza sativa indica	64	18.5	tillering stage	Rice root	Rice root	MAG	1.41118	38.423	5.9	312.751	23.5638	1.23575	64.916	4.21676	166.984	74.0042	2.612	8.448	0.943196	15.9969	37.38	1.17638
SZCCHNR3117	7.65171	63.5	MC1	2021-07-13-17:42:00	0-5	Hunan P3	Zhuzhou, Hunan	27.9478	113.221	50	37	Cropland	Rice	Oryza sativa indica	64	18.5	tillering stage	Rice root	Rice root	MAG	1.41118	38.423	5.9	312.751	23.5638	1.23575	64.916	4.21676	166.984	74.0042	2.612	8.448	0.943196	15.9969	37.38	1.17638
SZCCHNR3118	7.66578	63.6	MC1	2021-07-13-17:42:00	0-5	Hunan P3	Zhuzhou, Hunan	27.9478	113.221	50	37	Cropland	Rice	Oryza sativa indica	64	18.5	tillering stage	Rice root	Rice root	MAG	1.41118	38.423	5.9	312.751	23.5638	1.23575	64.916	4.21676	166.984	74.0042	2.612	8.448	0.943196	15.9969	37.38	1.17638
SZCCHNR3119	7.29467	63.7	MC1	2021-07-13-17:42:00	0-5	Hunan P3	Zhuzhou, Hunan	27.9478	113.221	50	37	Cropland	Rice	Oryza sativa indica	64	18.5	tillering stage	Rice root	Rice root	MAG	1.41118	38.423	5.9	312.751	23.5638	1.23575	64.916	4.21676	166.984	74.0042	2.612	8.448	0.943196	15.9969	37.38	1.17638
SZCCHNR31202	7.45824	63.7	MC1	2021-07-13-17:42:00	0-5	Hunan P3	Zhuzhou, Hunan	27.9478	113.221	50	37	Cropland	Rice	Oryza sativa indica	64	18.5	tillering stage	Rice root	Rice root	MAG	1.41118	38.423	5.9	312.751	23.5638	1.23575	64.916	4.21676	166.984	74.0042	2.612	8.448	0.943196	15.9969	37.38	1.17638
SZCCHNR3123	7.45883	63.7	MC1	2021-07-13-17:42:00	0-5	Hunan P3	Zhuzhou, Hunan	27.9478	113.221	50	37	Cropland	Rice	Oryza sativa indica	64	18.5	tillering stage	Rice root	Rice root	MAG	1.41118	38.423	5.9	312.751	23.5638	1.23575	64.916	4.21676	166.984	74.0042	2.612	8.448	0.943196	15.9969	37.38	1.17638
SZCCHNR3126	7.45764	63.7	MC1	2021-07-13-17:42:00	0-5	Hunan P3	Zhuzhou, Hunan	27.9478	113.221	50	37	Cropland	Rice	Oryza sativa indica	64	18.5	tillering stage	Rice root	Rice root	MAG	1.41118	38.423	5.9	312.751	23.5638	1.23575	64.916	4.21676	166.984	74.0042	2.612	8.448	0.943196	15.9969	37.38	1.17638
SZCCHNR3131	7.64775	63.6	MC1	2021-07-13-17:42:00	0-5	Hunan P3	Zhuzhou, Hunan	27.9478	113.221	50	37	Cropland	Rice	Oryza sativa indica	64	18.5	tillering stage	Rice root	Rice root	MAG	1.41118	38.423	5.9	312.751	23.5638	1.23575	64.916	4.21676	166.984	74.0042	2.612	8.448	0.943196	15.9969	37.38	1.17638
SZCCHNR31381	7.47397	63.6	MC1	2021-07-13-17:42:00	0-5	Hunan P3	Zhuzhou, Hunan	27.9478	113.221	50	37	Cropland	Rice	Oryza sativa indica	64	18.5	tillering stage	Rice root	Rice root	MAG	1.41118	38.423	5.9	312.751	23.5638	1.23575	64.916	4.21676	166.984	74.0042	2.612	8.448	0.943196	15.9969	37.38	1.17638
SZCCHNR31401	7.39408	63.7	MC1	2021-07-13-17:42:00	0-5	Hunan P3	Zhuzhou, Hunan	27.9478	113.221	50	37	Cropland	Rice	Oryza sativa indica	64	18.5	tillering stage	Rice root	Rice root	MAG	1.41118	38.423	5.9	312.751	23.5638	1.23575	64.916	4.21676	166.984	74.0042	2.612	8.448	0.943196	15.9969	37.38	1.17638
SZCCHNR31402	7.39157	63.7	MC1	2021-07-13-17:42:00	0-5	Hunan P3	Zhuzhou, Hunan	27.9478	113.221	50	37	Cropland	Rice	Oryza sativa indica	64	18.5	tillering stage	Rice root	Rice root	MAG	1.41118	38.423	5.9	312.751	23.5638	1.23575	64.916	4.21676	166.984	74.0042	2.612	8.448	0.943196	15.9969	37.38	1.17638
SZCCHNR3142	7.45467	63.7	MC1	2021-07-13-17:42:00	0-5	Hunan P3	Zhuzhou, Hunan	27.9478	113.221	50	37	Cropland	Rice	Oryza sativa indica	64	18.5	tillering stage	Rice root	Rice root	MAG	1.41118	38.423	5.9	312.751	23.5638	1.23575	64.916	4.21676	166.984	74.0042	2.612	8.448	0.943196	15.9969	37.38	1.17638
SZCCHNG3015	7.83812	65.2	MC2	2021-07-13-14:30:00	0-5	Hunan G3	Zhuzhou, Hunan	27.9425	113.225	60	37	Grassland	Cordate houttuynia	Houttuynia cordata	NA	NA	NA	NA	Bulk soil	MAG	1.67676	27.0802	6.39	69.6388	13.7692	0.36891	90.4946	8.1876	209.398	65.7055	2.245	9.482	0.700614	6.73305	51.37	1.19957
SZCCHNRI1001	7.69196	65.3	MC2	2021-07-13-17:42:00	0-5	Hunan P1	Zhuzhou, Hunan	27.9478	113.221	50	37	Cropland	Rice	Oryza sativa indica	NA	NA	NA	NA	Rhizosphere soil	MAG	1.52717	36.2041	5.75	254.126	26.9858	2.91477	136.202	7.01312	161.582	77.0041	2.456	8.7945	0.674907	12.3943	39.12	1.23957
SZCCHNRI1005	7.68587	65.3	MC2	2021-07-13-17:42:00	0-5	Hunan P1	Zhuzhou, Hunan	27.9478	113.221	50	37	Cropland	Rice	Oryza sativa indica	NA	NA	NA	NA	Rhizosphere soil	MAG	1.52717	36.2041	5.75	254.126	26.9858	2.91477	136.202	7.01312	161.582	77.0041	2.456	8.7945	0.674907	12.3943	39.12	1.23957
SZCCHNRI1029	7.46846	65.4	MC2	2021-07-13-17:42:00	0-5	Hunan P1	Zhuzhou, Hunan	27.9478	113.221	50	37	Cropland	Rice	Oryza sativa indica	NA	NA	NA	NA	Rhizosphere soil	MAG	1.52717	36.2041	5.75	254.126	26.9858	2.91477	136.202	7.01312	161.582	77.0041	2.456	8.7945	0.674907	12.3943	39.12	1.23957
SZCCHNRI1058	7.6317	65.4	MC2	2021-07-13-17:42:00	0-5	Hunan P1	Zhuzhou, Hunan	27.9478	113.221	50	37	Cropland	Rice	Oryza sativa indica	NA	NA	NA	NA	Rhizosphere soil	MAG	1.52717	36.2041	5.75	254.126	26.9858	2.91477	136.202	7.01312	161.582	77.0041	2.456	8.7945	0.674907	12.3943	39.12	1.23957
SZCCHNRI1073	7.65146	65.3	MC2	2021-07-13-17:42:00	0-5	Hunan P1	Zhuzhou, Hunan	27.9478	113.221	50	37	Cropland	Rice	Oryza sativa indica	NA	NA	NA	NA	Rhizosphere soil	MAG	1.52717	36.2041	5.75	254.126	26.9858	2.91477	136.202	7.01312	161.582	77.0041	2.456	8.7945	0.674907	12.3943	39.12	1.23957
SZCCHNRI2009	7.7488	65.4	MC2	2021-07-13-17:42:00	0-5	Hunan P2	Zhuzhou, Hunan	27.9478	113.221	50	37	Cropland	Rice	Oryza sativa indica	NA	NA	NA	NA	Rhizosphere soil	MAG	1.37731	38.4059	5.86	205.709	23.7242	1.4909	294.332	23.7376	169.026	72.2601	2.3365	8.7835	0.679223	15.7396	40.76	1.45868
SZCCHNRI2013	7.7501	65.4	MC2	2021-07-13-17:42:00	0-5	Hunan P2	Zhuzhou, Hunan	27.9478	113.221	50	37	Cropland	Rice	Oryza sativa indica	NA	NA	NA	NA	Rhizosphere soil	MAG	1.37731	38.4059	5.86	205.709	23.7242	1.4909	294.332	23.7376	169.026	72.2601	2.3365	8.7835	0.679223	15.7396	40.76	1.45868
SZCCHNRI2014	7.46777	65.4	MC2	2021-07-13-17:42:00	0-5	Hunan P2	Zhuzhou, Hunan	27.9478	113.221	50	37	Cropland	Rice	Oryza sativa indica	NA	NA	NA	NA	Rhizosphere soil	MAG	1.37731	38.4059	5.86	205.709	23.7242	1.4909	294.332	23.7376	169.026	72.2601	2.3365	8.7835	0.679223	15.7396	40.76	1.45868
SZCCHNRI2049	7.80551	65.2	MC2	2021-07-13-17:42:00	0-5	Hunan P2	Zhuzhou, Hunan	27.9478	113.221	50	37	Cropland	Rice	Oryza sativa indica	NA	NA	NA	NA	Rhizosphere soil	MAG	1.37731	38.4059	5.86	205.709	23.7242	1.4909	294.332	23.7376	169.026	72.2601	2.3365	8.7835	0.679223	15.7396	40.76	1.45868
SZCCHNRI3018	7.4318	65.5	MC2	2021-07-13-17:42:00	0-5	Hunan P3	Zhuzhou, Hunan	27.9478	113.221	50	37	Cropland	Rice	Oryza sativa indica	NA	NA	NA	NA	Rhizosphere soil	MAG	1.41118	38.423	5.9	312.751	23.5638	1.23575	64.916	4.21676	166.984	74.0042	2.612	8.448	0.943196	15.9969	37.38	1.17638
SZCCHNRI3037	7.54524	65.4	MC2	2021-07-13-17:42:00	0-5	Hunan P3	Zhuzhou, Hunan	27.9478	113.221	50	37	Cropland	Rice	Oryza sativa indica	NA	NA	NA	NA	Rhizosphere soil	MAG	1.41118	38.423	5.9	312.751	23.5638	1.23575	64.916	4.21676	166.984	74.0042	2.612	8.448	0.943196	15.9969	37.38	1.17638
SZCCHNRI3042	7.75562	65.3	MC2	2021-07-13-17:42:00	0-5	Hunan P3	Zhuzhou, Hunan	27.9478	113.221	50	37	Cropland	Rice	Oryza sativa indica	NA	NA	NA	NA	Rhizosphere soil	MAG	1.41118	38.423	5.9	312.751	23.5638	1.23575	64.916	4.21676	166.984	74.0042	2.612	8.448	0.943196	15.9969	37.38	1.17638
SZCCHNRI30511	7.59703	65.3	MC2	2021-07-13-17:42:00	0-5	Hunan P3	Zhuzhou, Hunan	27.9478	113.221	50	37	Cropland	Rice	Oryza sativa indica	NA	NA	NA	NA	Rhizosphere soil	MAG	1.41118	38.423	5.9	312.751	23.5638	1.23575	64.916	4.21676	166.984	74.0042	2.612	8.448	0.943196	15.9969	37.38	1.17638
SZCCHNRI30512	7.59812	65.3	MC2	2021-07-13-17:42:00	0-5	Hunan P3	Zhuzhou, Hunan	27.9478	113.221	50	37	Cropland	Rice	Oryza sativa indica	NA	NA	NA	NA	Rhizosphere soil	MAG	1.41118	38.423	5.9	312.751	23.5638	1.23575	64.916	4.21676	166.984	74.0042	2.612	8.448	0.943196	15.9969	37.38	1.17638
SZCCHNRI3052	7.61156	65.4	MC2	2021-07-13-17:42:00	0-5	Hunan P3	Zhuzhou, Hunan	27.9478	113.221	50	37	Cropland	Rice	Oryza sativa indica	NA	NA	NA	NA	Rhizosphere soil	MAG	1.41118	38.423	5.9	312.751	23.5638	1.23575	64.916	4.21676	166.984	74.0042	2.612	8.448	0.943196	15.9969	37.38	1.17638
SZCCHNS1012	7.5122	65.4	MC2	2021-07-13-17:42:00	0-5	Hunan P1	Zhuzhou, Hunan	27.9478	113.221	50	37	Cropland	Rice	Oryza sativa indica	NA	NA	NA	NA	Bulk soil	MAG	1.52717	36.2041	5.75	254.126	26.9858	2.91477	136.202	7.01312	161.582	77.0041	2.456	8.7945	0.674907	12.3943	39.12	1.23957
SZCCHNS1049	7.54025	65.4	MC2	2021-07-13-17:42:00	0-5	Hunan P1	Zhuzhou, Hunan	27.9478	113.221	50	37	Cropland	Rice	Oryza sativa indica	NA	NA	NA	NA	Bulk soil	MAG	1.52717	36.2041	5.75	254.126	26.9858	2.91477	136.202	7.01312	161.582	77.0041	2.456	8.7945	0.674907	12.3943	39.12	1.23957
SZCCHNS1050	7.53784	65.4	MC2	2021-07-13-17:42:00	0-5	Hunan P1	Zhuzhou, Hunan	27.9478	113.221	50	37	Cropland	Rice	Oryza sativa indica	NA	NA	NA	NA	Bulk soil	MAG	1.52717	36.2041	5.75	254.126	26.9858	2.91477	136.202	7.01312	161.582	77.0041	2.456	8.7945	0.674907	12.3943	39.12	1.23957
SZCCHNS3018	7.42975	65.5	MC2	2021-07-13-17:42:00	0-5	Hunan P3	Zhuzhou, Hunan	27.9478	113.221	50	37	Cropland	Rice	Oryza sativa indica	NA	NA	NA	NA	Bulk soil	MAG	1.41118	38.423	5.9	312.751	23.5638	1.23575	64.916	4.21676	166.984	74.0042	2.612	8.448	0.943196	15.9969	37.38	1.17638
SZCCHNS3051	7.60256	65.4	MC2	2021-07-13-17:42:00	0-5	Hunan P3	Zhuzhou, Hunan	27.9478	113.221	50	37	Cropland	Rice	Oryza sativa indica	NA	NA	NA	NA	Bulk soil	MAG	1.41118	38.423	5.9	312.751	23.5638	1.23575	64.916	4.21676	166.984	74.0042	2.612	8.448	0.943196	15.9969	37.38	1.17638
SZCCHNS3052	7.60052	65.4	MC2	2021-07-13-17:42:00	0-5	Hunan P3	Zhuzhou, Hunan	27.9478	113.221	50	37	Cropland	Rice	Oryza sativa indica	NA	NA	NA	NA	Bulk soil	MAG	1.41118	38.423	5.9	312.751	23.5638	1.23575	64.916	4.21676	166.984	74.0042	2.612	8.448	0.943196	15.9969	37.38	1.17638
SZCCHNS30571	7.64572	65.3	MC2	2021-07-13-17:42:00	0-5	Hunan P3	Zhuzhou, Hunan	27.9478	113.221	50	37	Cropland	Rice	Oryza sativa indica	NA	NA	NA	NA	Bulk soil	MAG	1.41118	38.423	5.9	312.751	23.5638	1.23575	64.916	4.21676	166.984	74.0042	2.612	8.448	0.943196	15.9969	37.38	1.17638
SZCCHNS30572	7.64545	65.3	MC2	2021-07-13-17:42:00	0-5	Hunan P3	Zhuzhou, Hunan	27.9478	113.221	50	37	Cropland	Rice	Oryza sativa indica	NA	NA	NA	NA	Bulk soil	MAG	1.41118	38.423	5.9	312.751	23.5638	1.23575	64.916	4.21676	166.984	74.0042	2.612	8.448	0.943196	15.9969	37.38	1.17638
SZCCHNS30581	7.59929	65.3	MC2	2021-07-13-17:42:00	0-5	Hunan P3	Zhuzhou, Hunan	27.9478	113.221	50	37	Cropland	Rice	Oryza sativa indica	NA	NA	NA	NA	Bulk soil	MAG	1.41118	38.423	5.9	312.751	23.5638	1.23575	64.916	4.21676	166.984	74.0042	2.612	8.448	0.943196	15.9969	37.38	1.17638
SZCCHNS30582	7.60134	65.3	MC2	2021-07-13-17:42:00	0-5	Hunan P3	Zhuzhou, Hunan	27.9478	113.221	50	37	Cropland	Rice	Oryza sativa indica	NA	NA	NA	NA	Bulk soil	MAG	1.41118	38.423	5.9	312.751	23.5638	1.23575	64.916	4.21676	166.984	74.0042	2.612	8.448	0.943196	15.9969	37.38	1.17638
SZCCHNR1007	7.44503	65.4	MC2	2021-07-13-17:42:00	0-5	Hunan P1	Zhuzhou, Hunan	27.9478	113.221	50	37	Cropland	Rice	Oryza sativa indica	63	20	tillering stage	Rice root	Rice root	MAG	1.52717	36.2041	5.75	254.126	26.9858	2.91477	136.202	7.01312	161.582	77.0041	2.456	8.7945	0.674907	12.3943	39.12	1.23957
SZCCHNR1011	7.55348	65.4	MC2	2021-07-13-17:42:00	0-5	Hunan P1	Zhuzhou, Hunan	27.9478	113.221	50	37	Cropland	Rice	Oryza sativa indica	63	20	tillering stage	Rice root	Rice root	MAG	1.52717	36.2041	5.75	254.126	26.9858	2.91477	136.202	7.01312	161.582	77.0041	2.456	8.7945	0.674907	12.3943	39.12	1.23957
SZCCHNR1017	7.84944	65.2	MC2	2021-07-13-17:42:00	0-5	Hunan P1	Zhuzhou, Hunan	27.9478	113.221	50	37	Cropland	Rice	Oryza sativa indica	63	20	tillering stage	Rice root	Rice root	MAG	1.52717	36.2041	5.75	254.126	26.9858	2.91477	136.202	7.01312	161.582	77.0041	2.456	8.7945	0.674907	12.3943	39.12	1.23957
SZCCHNR1018	7.44333	65.4	MC2	2021-07-13-17:42:00	0-5	Hunan P1	Zhuzhou, Hunan	27.9478	113.221	50	37	Cropland	Rice	Oryza sativa indica	63	20	tillering stage	Rice root	Rice root	MAG	1.52717	36.2041	5.75	254.126	26.9858	2.91477	136.202	7.01312	161.582	77.0041	2.456	8.7945	0.674907	12.3943	39.12	1.23957
SZCCHNR1019	7.85387	65.2	MC2	2021-07-13-17:42:00	0-5	Hunan P1	Zhuzhou, Hunan	27.9478	113.221	50	37	Cropland	Rice	Oryza sativa indica	63	20	tillering stage	Rice root	Rice root	MAG	1.52717	36.2041	5.75	254.126	26.9858	2.91477	136.202	7.01312	161.582	77.0041	2.456	8.7945	0.674907	12.3943	39.12	1.23957
SZCCHNR1022	7.85086	65.2	MC2	2021-07-13-17:42:00	0-5	Hunan P1	Zhuzhou, Hunan	27.9478	113.221	50	37	Cropland	Rice	Oryza sativa indica	63	20	tillering stage	Rice root	Rice root	MAG	1.52717	36.2041	5.75	254.126	26.9858	2.91477	136.202	7.01312	161.582	77.0041	2.456	8.7945	0.674907	12.3943	39.12	1.23957
SZCCHNR1023	7.55084	65.4	MC2	2021-07-13-17:42:00	0-5	Hunan P1	Zhuzhou, Hunan	27.9478	113.221	50	37	Cropland	Rice	Oryza sativa indica	63	20	tillering stage	Rice root	Rice root	MAG	1.52717	36.2041	5.75	254.126	26.9858	2.91477	136.202	7.01312	161.582	77.0041	2.456	8.7945	0.674907	12.3943	39.12	1.23957
SZCCHNR1030	7.84728	65.2	MC2	2021-07-13-17:42:00	0-5	Hunan P1	Zhuzhou, Hunan	27.9478	113.221	50	37	Cropland	Rice	Oryza sativa indica	63	20	tillering stage	Rice root	Rice root	MAG	1.52717	36.2041	5.75	254.126	26.9858	2.91477	136.202	7.01312	161.582	77.0041	2.456	8.7945	0.674907	12.3943	39.12	1.23957
SZCCHNR1035	7.84703	65.2	MC2	2021-07-13-17:42:00	0-5	Hunan P1	Zhuzhou, Hunan	27.9478	113.221	50	37	Cropland	Rice	Oryza sativa indica	63	20	tillering stage	Rice root	Rice root	MAG	1.52717	36.2041	5.75	254.126	26.9858	2.91477	136.202	7.01312	161.582	77.0041	2.456	8.7945	0.674907	12.3943	39.12	1.23957
SZCCHNR1058	7.54815	65.4	MC2	2021-07-13-17:42:00	0-5	Hunan P1	Zhuzhou, Hunan	27.9478	113.221	50	37	Cropland	Rice	Oryza sativa indica	63	20	tillering stage	Rice root	Rice root	MAG	1.52717	36.2041	5.75	254.126	26.9858	2.91477	136.202	7.01312	161.582	77.0041	2.456	8.7945	0.674907	12.3943	39.12	1.23957
SZCCHNR1064	7.89179	65.2	MC2	2021-07-13-17:42:00	0-5	Hunan P1	Zhuzhou, Hunan	27.9478	113.221	50	37	Cropland	Rice	Oryza sativa indica	63	20	tillering stage	Rice root	Rice root	MAG	1.52717	36.2041	5.75	254.126	26.9858	2.91477	136.202	7.01312	161.582	77.0041	2.456	8.7945	0.674907	12.3943	39.12	1.23957
SZCCHNR1066	7.84906	65.2	MC2	2021-07-13-17:42:00	0-5	Hunan P1	Zhuzhou, Hunan	27.9478	113.221	50	37	Cropland	Rice	Oryza sativa indica	63	20	tillering stage	Rice root	Rice root	MAG	1.52717	36.2041	5.75	254.126	26.9858	2.91477	136.202	7.01312	161.582	77.0041	2.456	8.7945	0.674907	12.3943	39.12	1.23957
SZCCHNR1097	7.44501	65.4	MC2	2021-07-13-17:42:00	0-5	Hunan P1	Zhuzhou, Hunan	27.9478	113.221	50	37	Cropland	Rice	Oryza sativa indica	63	20	tillering stage	Rice root	Rice root	MAG	1.52717	36.2041	5.75	254.126	26.9858	2.91477	136.202	7.01312	161.582	77.0041	2.456	8.7945	0.674907	12.3943	39.12	1.23957
SZCCHNR1099	7.44236	65.4	MC2	2021-07-13-17:42:00	0-5	Hunan P1	Zhuzhou, Hunan	27.9478	113.221	50	37	Cropland	Rice	Oryza sativa indica	63	20	tillering stage	Rice root	Rice root	MAG	1.52717	36.2041	5.75	254.126	26.9858	2.91477	136.202	7.01312	161.582	77.0041	2.456	8.7945	0.674907	12.3943	39.12	1.23957
SZCCHNR3107	7.7244	65.3	MC2	2021-07-13-17:42:00	0-5	Hunan P3	Zhuzhou, Hunan	27.9478	113.221	50	37	Cropland	Rice	Oryza sativa indica	64	18.5	tillering stage	Rice root	Rice root	MAG	1.41118	38.423	5.9	312.751	23.5638	1.23575	64.916	4.21676	166.984	74.0042	2.612	8.448	0.943196	15.9969	37.38	1.17638
SZCCHNRI1009	7.29809	65.7	MC5	2021-07-13-17:42:00	0-5	Hunan P1	Zhuzhou, Hunan	27.9478	113.221	50	37	Cropland	Rice	Oryza sativa indica	NA	NA	NA	NA	Rhizosphere soil	MAG	1.52717	36.2041	5.75	254.126	26.9858	2.91477	136.202	7.01312	161.582	77.0041	2.456	8.7945	0.674907	12.3943	39.12	1.23957
SZCCHNS3002	7.52878	65.6	MC5	2021-07-13-17:42:00	0-5	Hunan P3	Zhuzhou, Hunan	27.9478	113.221	50	37	Cropland	Rice	Oryza sativa indica	NA	NA	NA	NA	Bulk soil	MAG	1.41118	38.423	5.9	312.751	23.5638	1.23575	64.916	4.21676	166.984	74.0042	2.612	8.448	0.943196	15.9969	37.38	1.17638
SZCCHNR1015	7.361	65.7	MC5	2021-07-13-17:42:00	0-5	Hunan P1	Zhuzhou, Hunan	27.9478	113.221	50	37	Cropland	Rice	Oryza sativa indica	63	20	tillering stage	Rice root	Rice root	MAG	1.52717	36.2041	5.75	254.126	26.9858	2.91477	136.202	7.01312	161.582	77.0041	2.456	8.7945	0.674907	12.3943	39.12	1.23957
SZCCHNR3003	7.2142	65.8	MC5	2021-07-13-17:42:00	0-5	Hunan P3	Zhuzhou, Hunan	27.9478	113.221	50	37	Cropland	Rice	Oryza sativa indica	64	18.5	tillering stage	Rice root	Rice root	MAG	1.41118	38.423	5.9	312.751	23.5638	1.23575	64.916	4.21676	166.984	74.0042	2.612	8.448	0.943196	15.9969	37.38	1.17638
SZCCHNRI20481	7.19756	65.4	MC3	2021-07-13-17:42:00	0-5	Hunan P2	Zhuzhou, Hunan	27.9478	113.221	50	37	Cropland	Rice	Oryza sativa indica	NA	NA	NA	NA	Rhizosphere soil	MAG	1.37731	38.4059	5.86	205.709	23.7242	1.4909	294.332	23.7376	169.026	72.2601	2.3365	8.7835	0.679223	15.7396	40.76	1.45868
SZCCHNRI3043	6.93318	65.5	MC3	2021-07-13-17:42:00	0-5	Hunan P3	Zhuzhou, Hunan	27.9478	113.221	50	37	Cropland	Rice	Oryza sativa indica	NA	NA	NA	NA	Rhizosphere soil	MAG	1.41118	38.423	5.9	312.751	23.5638	1.23575	64.916	4.21676	166.984	74.0042	2.612	8.448	0.943196	15.9969	37.38	1.17638
SZCCHNS30591	7.20105	65.4	MC3	2021-07-13-17:42:00	0-5	Hunan P3	Zhuzhou, Hunan	27.9478	113.221	50	37	Cropland	Rice	Oryza sativa indica	NA	NA	NA	NA	Bulk soil	MAG	1.41118	38.423	5.9	312.751	23.5638	1.23575	64.916	4.21676	166.984	74.0042	2.612	8.448	0.943196	15.9969	37.38	1.17638
SZCCHNS30592	7.19907	65.4	MC3	2021-07-13-17:42:00	0-5	Hunan P3	Zhuzhou, Hunan	27.9478	113.221	50	37	Cropland	Rice	Oryza sativa indica	NA	NA	NA	NA	Bulk soil	MAG	1.41118	38.423	5.9	312.751	23.5638	1.23575	64.916	4.21676	166.984	74.0042	2.612	8.448	0.943196	15.9969	37.38	1.17638
SZCCHNPS1003	7.26755	65.3	MC3	2021-07-13-17:42:00	0-5	Hunan P1	Zhuzhou, Hunan	27.9478	113.221	50	37	Cropland	Rice	Oryza sativa indica	NA	NA	NA	NA	Bulk soil	MAG	1.52717	36.2041	5.75	254.126	26.9858	2.91477	136.202	7.01312	161.582	77.0041	2.456	8.7945	0.674907	12.3943	39.12	1.23957
SZCCHNR1043	7.22678	65.3	MC3	2021-07-13-17:42:00	0-5	Hunan P1	Zhuzhou, Hunan	27.9478	113.221	50	37	Cropland	Rice	Oryza sativa indica	63	20	tillering stage	Rice root	Rice root	MAG	1.52717	36.2041	5.75	254.126	26.9858	2.91477	136.202	7.01312	161.582	77.0041	2.456	8.7945	0.674907	12.3943	39.12	1.23957
SZCCHNR1047	6.97699	65.5	MC3	2021-07-13-17:42:00	0-5	Hunan P1	Zhuzhou, Hunan	27.9478	113.221	50	37	Cropland	Rice	Oryza sativa indica	63	20	tillering stage	Rice root	Rice root	MAG	1.52717	36.2041	5.75	254.126	26.9858	2.91477	136.202	7.01312	161.582	77.0041	2.456	8.7945	0.674907	12.3943	39.12	1.23957
SZCCHNR1051	7.36029	65.2	MC3	2021-07-13-17:42:00	0-5	Hunan P1	Zhuzhou, Hunan	27.9478	113.221	50	37	Cropland	Rice	Oryza sativa indica	63	20	tillering stage	Rice root	Rice root	MAG	1.52717	36.2041	5.75	254.126	26.9858	2.91477	136.202	7.01312	161.582	77.0041	2.456	8.7945	0.674907	12.3943	39.12	1.23957
SZCCHNR1053	6.97693	65.5	MC3	2021-07-13-17:42:00	0-5	Hunan P1	Zhuzhou, Hunan	27.9478	113.221	50	37	Cropland	Rice	Oryza sativa indica	63	20	tillering stage	Rice root	Rice root	MAG	1.52717	36.2041	5.75	254.126	26.9858	2.91477	136.202	7.01312	161.582	77.0041	2.456	8.7945	0.674907	12.3943	39.12	1.23957
SZCCHNR1083	7.22761	65.3	MC3	2021-07-13-17:42:00	0-5	Hunan P1	Zhuzhou, Hunan	27.9478	113.221	50	37	Cropland	Rice	Oryza sativa indica	63	20	tillering stage	Rice root	Rice root	MAG	1.52717	36.2041	5.75	254.126	26.9858	2.91477	136.202	7.01312	161.582	77.0041	2.456	8.7945	0.674907	12.3943	39.12	1.23957
SZCCHNR1093	7.08059	65.4	MC3	2021-07-13-17:42:00	0-5	Hunan P1	Zhuzhou, Hunan	27.9478	113.221	50	37	Cropland	Rice	Oryza sativa indica	63	20	tillering stage	Rice root	Rice root	MAG	1.52717	36.2041	5.75	254.126	26.9858	2.91477	136.202	7.01312	161.582	77.0041	2.456	8.7945	0.674907	12.3943	39.12	1.23957
SZCCHNR1098	7.06987	65.4	MC3	2021-07-13-17:42:00	0-5	Hunan P1	Zhuzhou, Hunan	27.9478	113.221	50	37	Cropland	Rice	Oryza sativa indica	63	20	tillering stage	Rice root	Rice root	MAG	1.52717	36.2041	5.75	254.126	26.9858	2.91477	136.202	7.01312	161.582	77.0041	2.456	8.7945	0.674907	12.3943	39.12	1.23957
SZCCHNR2028	6.89753	65.5	MC3	2021-07-13-17:42:00	0-5	Hunan P2	Zhuzhou, Hunan	27.9478	113.221	50	37	Cropland	Rice	Oryza sativa indica	58	20	tillering stage	Rice root	Rice root	MAG	1.37731	38.4059	5.86	205.709	23.7242	1.4909	294.332	23.7376	169.026	72.2601	2.3365	8.7835	0.679223	15.7396	40.76	1.45868
SZCCHNRI2007	7.2142	65.4	MC4	2021-07-13-17:42:00	0-5	Hunan P2	Zhuzhou, Hunan	27.9478	113.221	50	37	Cropland	Rice	Oryza sativa indica	NA	NA	NA	NA	Rhizosphere soil	MAG	1.37731	38.4059	5.86	205.709	23.7242	1.4909	294.332	23.7376	169.026	72.2601	2.3365	8.7835	0.679223	15.7396	40.76	1.45868
SZCCHNRI3016	7.10935	65.4	MC4	2021-07-13-17:42:00	0-5	Hunan P3	Zhuzhou, Hunan	27.9478	113.221	50	37	Cropland	Rice	Oryza sativa indica	NA	NA	NA	NA	Rhizosphere soil	MAG	1.41118	38.423	5.9	312.751	23.5638	1.23575	64.916	4.21676	166.984	74.0042	2.612	8.448	0.943196	15.9969	37.38	1.17638
SZCCHNS3016	7.10935	65.4	MC4	2021-07-13-17:42:00	0-5	Hunan P3	Zhuzhou, Hunan	27.9478	113.221	50	37	Cropland	Rice	Oryza sativa indica	NA	NA	NA	NA	Bulk soil	MAG	1.41118	38.423	5.9	312.751	23.5638	1.23575	64.916	4.21676	166.984	74.0042	2.612	8.448	0.943196	15.9969	37.38	1.17638
SZCCHNS3053	7.361	65.3	MC4	2021-07-13-17:42:00	0-5	Hunan P3	Zhuzhou, Hunan	27.9478	113.221	50	37	Cropland	Rice	Oryza sativa indica	NA	NA	NA	NA	Bulk soil	MAG	1.41118	38.423	5.9	312.751	23.5638	1.23575	64.916	4.21676	166.984	74.0042	2.612	8.448	0.943196	15.9969	37.38	1.17638
SZCCHNS2017	7.66447	65.6	MC6	2021-07-13-17:42:00	0-5	Hunan P2	Zhuzhou, Hunan	27.9478	113.221	50	37	Cropland	Rice	Oryza sativa indica	NA	NA	NA	NA	Bulk soil	MAG	1.37731	38.4059	5.86	205.709	23.7242	1.4909	294.332	23.7376	169.026	72.2601	2.3365	8.7835	0.679223	15.7396	40.76	1.45868
SZCCHNS2021	7.66446	65.6	MC6	2021-07-13-17:42:00	0-5	Hunan P2	Zhuzhou, Hunan	27.9478	113.221	50	37	Cropland	Rice	Oryza sativa indica	NA	NA	NA	NA	Bulk soil	MAG	1.37731	38.4059	5.86	205.709	23.7242	1.4909	294.332	23.7376	169.026	72.2601	2.3365	8.7835	0.679223	15.7396	40.76	1.45868
SZCCHNS2022	7.66676	65.6	MC6	2021-07-13-17:42:00	0-5	Hunan P2	Zhuzhou, Hunan	27.9478	113.221	50	37	Cropland	Rice	Oryza sativa indica	NA	NA	NA	NA	Bulk soil	MAG	1.37731	38.4059	5.86	205.709	23.7242	1.4909	294.332	23.7376	169.026	72.2601	2.3365	8.7835	0.679223	15.7396	40.76	1.45868
SZCCHNS3014	7.66406	65.6	MC6	2021-07-13-17:42:00	0-5	Hunan P3	Zhuzhou, Hunan	27.9478	113.221	50	37	Cropland	Rice	Oryza sativa indica	NA	NA	NA	NA	Bulk soil	MAG	1.41118	38.423	5.9	312.751	23.5638	1.23575	64.916	4.21676	166.984	74.0042	2.612	8.448	0.943196	15.9969	37.38	1.17638
SZCCHNR1002	7.48851	65.7	MC6	2021-07-13-17:42:00	0-5	Hunan P1	Zhuzhou, Hunan	27.9478	113.221	50	37	Cropland	Rice	Oryza sativa indica	63	20	tillering stage	Rice root	Rice root	MAG	1.52717	36.2041	5.75	254.126	26.9858	2.91477	136.202	7.01312	161.582	77.0041	2.456	8.7945	0.674907	12.3943	39.12	1.23957
SZCCHNR2011	7.48254	65.7	MC6	2021-07-13-17:42:00	0-5	Hunan P2	Zhuzhou, Hunan	27.9478	113.221	50	37	Cropland	Rice	Oryza sativa indica	58	20	tillering stage	Rice root	Rice root	MAG	1.37731	38.4059	5.86	205.709	23.7242	1.4909	294.332	23.7376	169.026	72.2601	2.3365	8.7835	0.679223	15.7396	40.76	1.45868
HKCCYLS1011	8.61655	63.5	NA	2022-05-30-15:10:00	0-5	Hong Kong P1	Yuen Long, Hong Kong	22.4183	114.08	30	32	Cropland	Rice	Oryza sativa japonica	76.5	NA	elongation stage	NA	Bulk soil	MAG	NA	35.2	5.95	NA	NA	NA	NA	NA	NA	NA	NA	NA	NA	NA	NA	NA

### Sheet: Dataset S4
Dataset S4. Ecology information of all strains downloaded from NCBI.
Strain name	Distribution in PB main cluster	GenBank assembly accession	Lifestyle	Isolation site	Host	Isolation source	Genome Size (Mb)	GC Content (%)
Bradyrhizobium denitrificans SZCCT0094	MC8	GCA_018129525.1	Free-living	China:Heilongjiang	Glycine max	Soybean rhizosphere soil	8.49549	65
Bradyrhizobium sp. BTAi1	MC8	GCA_000015165.1	Sym	USA: North America	Aeschynomene indica	Stem nodule	8.49351	65
Bradyrhizobium sp. LMG 8443	MC8	GCA_013179005.1	Sym	China	Aeschynomene indica	Root nodule	8.33329	65
Bradyrhizobium oligotrophicum S58	NA	GCA_000344805.1	Free-living	Japan	Not applicable	Paddy field soil	8.26417	65
Bradyrhizobium sp. 81013	MC7	GCA_013178975.1	Sym	China	Aeschynomene indica	Root nodule	7.50958	66
Bradyrhizobium sp. 83002	MC7	GCA_013178945.1	Sym	China	Aeschynomene indica	Root nodule	7.52225	65
Bradyrhizobium sp. 83012	MC7	GCA_013178925.1	Sym	China	Aeschynomene indica	Root nodule	7.49685	66
Bradyrhizobium sp. A19	NA	GCA_021088345.1	Sym	Canada: Ottawa, Ontario	Aeschynomene indica	Root nodule	8.43585	65
Bradyrhizobium sp. ORS278	NA	GCA_000026145.1	Sym	Africa: Senegal	Aeschynomene sensitiva	Stem nodule	7.45659	66
Bradyrhizobium sp. ORS285	NA	GCA_000239755.2	Sym	Africa: Senegal	Aeschynomene afraspera	Stem nodule	7.7971	65
Bradyrhizobium sp. ORS375	NA	GCA_000239775.2	Sym	Senegal: Bambey	Vigna unguiculata	Root nodule	7.85947	65
Bradyrhizobium sp. STM 3809	NA	GCA_000239795.2	Sym	French: Guiana	Aeschynomene sensitiva	Stem nodule	7.31175	66
Bradyrhizobium sp. STM 3843	NA	GCA_000239815.2	Sym	French: Guiana	Aeschynomene sensitiva	Stem nodule	8.43479	64

### Sheet: Dataset S5
Dataset S5. The specific genes in PB Clade 1, Clade 2 and Clade 3.
KO_ID	Gene	Description	specific presence in Clade	percentage in Clade1 (%)	percentage in Clade2+3 (%)	raw pvalue	corrected pvalue	found module IDs	found module names	found pathway IDs	found pathway names
K05836	hutC	GntR family transcriptional regulator, histidine utilization repressor	Clade 1+2	100	1.3423	7.39e-106	3.84e-104
K05603	hutF	formimidoylglutamate deiminase [EC:3.5.3.13]	Clade 1+2	100	1.3423	7.39e-106	3.84e-104	M00045	Histidine degradation, histidine => N-formiminoglutamate => glutamate	00340;01100	Histidine metabolism;Metabolic pathways
K01745	hutH, HAL	histidine ammonia-lyase [EC:4.3.1.3]	Clade 1+2	100	1.3423	7.39e-106	3.84e-104	M00045	Histidine degradation, histidine => N-formiminoglutamate => glutamate	00340;01100	Histidine metabolism;Metabolic pathways
K01468	hutI, AMDHD1	imidazolonepropionase [EC:3.5.2.7]	Clade 1+2	100	1.3423	7.39e-106	3.84e-104	M00045	Histidine degradation, histidine => N-formiminoglutamate => glutamate	00340;01100	Histidine metabolism;Metabolic pathways
K01712	hutU, UROC1	urocanate hydratase [EC:4.2.1.49]	Clade 1+2	100	1.3423	7.39e-106	3.84e-104	M00045	Histidine degradation, histidine => N-formiminoglutamate => glutamate	00340;01100	Histidine metabolism;Metabolic pathways
K03670	mdoG	periplasmic glucans biosynthesis protein	Clade 1+2	100	1.3423	7.39e-106	3.84e-104
K03669	mdoH	membrane glycosyltransferase [EC:2.4.1.-]	Clade 1+2	100	1.3423	7.39e-106	3.84e-104
K10117	msmE	raffinose/stachyose/melibiose transport system substrate-binding protein	Clade 1+2	100	13.4228	5.9e-81	1.13e-79			2010	ABC transporters
K10118	msmF	raffinose/stachyose/melibiose transport system permease protein	Clade 1+2	100	13.4228	5.9e-81	1.13e-79			2010	ABC transporters
K10119	msmG	raffinose/stachyose/melibiose transport system permease protein	Clade 1+2	100	13.4228	5.9e-81	1.13e-79			2010	ABC transporters
K21136	triA	membrane fusion protein, multidrug efflux system	Clade 1+2	100	1.3423	7.39e-106	3.84e-104
K21137	triB	membrane fusion protein, multidrug efflux system	Clade 1+2	100	1.3423	7.39e-106	3.84e-104
K21134	triC	multidrug efflux pump	Clade 1+2	100	1.3423	7.39e-106	3.84e-104
K01039	gctA	glutaconate CoA-transferase, subunit A [EC:2.8.3.12]	Clade 1+2	78.1116	1.3423	3.39e-58	4.68e-57			00643;00650;01100;01120	Styrene degradation;Butanoate metabolism;Metabolic pathways;Microbial metabolism in diverse environments
K01040	gctB	glutaconate CoA-transferase, subunit B [EC:2.8.3.12]	Clade 1+2	78.1116	1.3423	3.39e-58	4.68e-57			00643;00650;01100;01120	Styrene degradation;Butanoate metabolism;Metabolic pathways;Microbial metabolism in diverse environments
K05878	dhaK	phosphoenolpyruvate---glycerone phosphotransferase subunit DhaK [EC:2.7.1.121]	Clade 1+2	86.2661	1.3423	1.36e-70	2.28e-69			00561;01100	Glycerolipid metabolism;Metabolic pathways
K05879	dhaL	phosphoenolpyruvate---glycerone phosphotransferase subunit DhaL [EC:2.7.1.121]	Clade 1+2	86.2661	1.3423	1.36e-70	2.28e-69			00561;01100	Glycerolipid metabolism;Metabolic pathways
K05881	dhaM	phosphoenolpyruvate---glycerone phosphotransferase subunit DhaM [EC:2.7.1.121]	Clade 1+2	86.2661	1.3423	1.36e-70	2.28e-69			00561;01100	Glycerolipid metabolism;Metabolic pathways
K03186	ubiX, bsdB, PAD1	flavin prenyltransferase [EC:2.5.1.129]	Clade 1+2	81.5451	1.3423	4.85e-63	7.21e-62	M00117;M00849	Ubiquinone biosynthesis, prokaryotes, chorismate (+ polyprenyl-PP) => ubiquinol;C5 isoprenoid biosynthesis, mevalonate pathway, archaea	00130;00627;00740;00900;00940;01100;01110;01120;01220;01240	Ubiquinone and other terpenoid-quinone biosynthesis;Aminobenzoate degradation;Riboflavin metabolism;Terpenoid backbone biosynthesis;Phenylpropanoid biosynthesis;Metabolic pathways;Biosynthesis of secondary metabolites;Microbial metabolism in diverse environments;Degradation of aromatic compounds;Biosynthesis of cofactors
K24843	ubiT	O2-independent ubiquinone biosynthesis accessory factor UbiT	Clade 1+2	81.1159	1.3423	3.94e-62	5.78e-61
K24844	ubiU	O2-independent ubiquinone biosynthesis protein UbiU	Clade 1+2	81.1159	1.3423	3.94e-62	5.78e-61
K24845	ubiV	O2-independent ubiquinone biosynthesis protein UbiV	Clade 1+2	81.1159	1.3423	3.94e-62	5.78e-61
K03182	ubiD	4-hydroxy-3-polyprenylbenzoate decarboxylase [EC:4.1.1.98]	Clade 1+2	80.6867	1.3423	8.77e-62	1.28e-60	M00117	Ubiquinone biosynthesis, prokaryotes, chorismate (+ polyprenyl-PP) => ubiquinol	00130;01100;01110;01240	Ubiquinone and other terpenoid-quinone biosynthesis;Metabolic pathways;Biosynthesis of secondary metabolites;Biosynthesis of cofactors
K00370	narG, narZ, nxrA	nitrate reductase / nitrite oxidoreductase, alpha subunit [EC:1.7.5.1 1.7.99.-]	Clade 1+2	68.2403	1.3423	3.86e-46	4.68e-45	M00529;M00530;M00804	Denitrification, nitrate => nitrogen;Dissimilatory nitrate reduction, nitrate => ammonia;Complete nitrification, comammox, ammonia => nitrite => nitrate	00910;01100;01120;02020	Nitrogen metabolism;Metabolic pathways;Microbial metabolism in diverse environments;Two-component system
K00371	narH, narY, nxrB	nitrate reductase / nitrite oxidoreductase, beta subunit [EC:1.7.5.1 1.7.99.-]	Clade 1+2	68.2403	1.3423	3.86e-46	4.68e-45	M00529;M00530;M00804	Denitrification, nitrate => nitrogen;Dissimilatory nitrate reduction, nitrate => ammonia;Complete nitrification, comammox, ammonia => nitrite => nitrate	00910;01100;01120;02020	Nitrogen metabolism;Metabolic pathways;Microbial metabolism in diverse environments;Two-component system
K00374	narI, narV	nitrate reductase gamma subunit [EC:1.7.5.1 1.7.99.-]	Clade 1+2	68.2403	1.3423	3.86e-46	4.68e-45	M00529;M00530	Denitrification, nitrate => nitrogen;Dissimilatory nitrate reduction, nitrate => ammonia	00910;01100;01120;02020	Nitrogen metabolism;Metabolic pathways;Microbial metabolism in diverse environments;Two-component system
K00373	narJ, narW	nitrate reductase molybdenum cofactor assembly chaperone NarJ/NarW	Clade 1+2	68.2403	1.3423	3.86e-46	4.68e-45			2020	Two-component system
K11337	bchC	bacteriochlorophyllide a dehydrogenase [EC:1.1.1.396]	Clade 1	92.7039	0	1.79e-87	4.09e-86			00860;01110	Porphyrin metabolism;Biosynthesis of secondary metabolites
K11336	bchF	3-vinyl bacteriochlorophyllide hydratase [EC:4.2.1.165]	Clade 1	92.7039	0	1.79e-87	4.09e-86			00860;01110	Porphyrin metabolism;Biosynthesis of secondary metabolites
K03428	bchM, chlM	magnesium-protoporphyrin O-methyltransferase [EC:2.1.1.11]	Clade 1	92.7039	0	1.79e-87	4.09e-86			00860;01100;01110	Porphyrin metabolism;Metabolic pathways;Biosynthesis of secondary metabolites
K06049	bchO	magnesium chelatase accessory protein	Clade 1	92.7039	0	1.79e-87	4.09e-86
K11333	bchX	3,8-divinyl chlorophyllide a/chlorophyllide a reductase subunit X [EC:1.3.7.14 1.3.7.15]	Clade 1	92.7039	0	1.79e-87	4.09e-86			00860;01110	Porphyrin metabolism;Biosynthesis of secondary metabolites
K11334	bchY	3,8-divinyl chlorophyllide a/chlorophyllide a reductase subunit Y [EC:1.3.7.14 1.3.7.15]	Clade 1	92.2747	0	1.66e-86	3.62e-85			00860;01110	Porphyrin metabolism;Biosynthesis of secondary metabolites
K11335	bchZ	3,8-divinyl chlorophyllide a/chlorophyllide a reductase subunit Z [EC:1.3.7.14 1.3.7.15]	Clade 1	90.1288	0	5.82e-82	1.16e-80			00860;01110	Porphyrin metabolism;Biosynthesis of secondary metabolites
K04036	bchJ	divinyl protochlorophyllide a 8-vinyl-reductase [EC:1.-.-.-]	Clade 1	82.4034	0	2.04e-68	3.31e-67			00860;01100;01110	Porphyrin metabolism;Metabolic pathways;Biosynthesis of secondary metabolites
K04039	chlB	light-independent protochlorophyllide reductase subunit B [EC:1.3.7.7]	Clade 1	92.2747	0	1.66e-86	3.62e-85			00860;01100;01110	Porphyrin metabolism;Metabolic pathways;Biosynthesis of secondary metabolites
K03403	chlH, bchH	magnesium chelatase subunit H [EC:6.6.1.1]	Clade 1	92.7039	0	1.79e-87	4.09e-86			00860;01100;01110	Porphyrin metabolism;Metabolic pathways;Biosynthesis of secondary metabolites
K03405	chlI, bchI	magnesium chelatase subunit I [EC:6.6.1.1]	Clade 1	92.7039	0	1.79e-87	4.09e-86			00860;01100;01110	Porphyrin metabolism;Metabolic pathways;Biosynthesis of secondary metabolites
K04037	chlL	light-independent protochlorophyllide reductase subunit L [EC:1.3.7.7]	Clade 1	92.7039	0	1.79e-87	4.09e-86			00860;01100;01110	Porphyrin metabolism;Metabolic pathways;Biosynthesis of secondary metabolites
K04038	chlN	light-independent protochlorophyllide reductase subunit N [EC:1.3.7.7]	Clade 1	92.7039	0	1.79e-87	4.09e-86			00860;01100;01110	Porphyrin metabolism;Metabolic pathways;Biosynthesis of secondary metabolites
K10960	chlP, bchP	geranylgeranyl diphosphate/geranylgeranyl-bacteriochlorophyllide a reductase [EC:1.3.1.83 1.3.1.111]	Clade 1	92.7039	0	1.79e-87	4.09e-86			00860;00900;01100;01110	Porphyrin metabolism;Terpenoid backbone biosynthesis;Metabolic pathways;Biosynthesis of secondary metabolites
K04040	chlG, bchG	chlorophyll/bacteriochlorophyll a synthase [EC:2.5.1.62 2.5.1.133]	Clade 1	92.2747	0	1.66e-86	3.62e-85			00860;01100;01110	Porphyrin metabolism;Metabolic pathways;Biosynthesis of secondary metabolites
K09844	crtC	carotenoid 1,2-hydratase [EC:4.2.1.131]	Clade 1	92.7039	0	1.79e-87	4.09e-86			00906;01100;01110	Carotenoid biosynthesis;Metabolic pathways;Biosynthesis of secondary metabolites
K09845	crtD	1-hydroxycarotenoid 3,4-desaturase [EC:1.3.99.27]	Clade 1	92.7039	0	1.79e-87	4.09e-86			00906;01100;01110	Carotenoid biosynthesis;Metabolic pathways;Biosynthesis of secondary metabolites
K10027	crtI	phytoene desaturase [EC:1.3.99.26 1.3.99.28 1.3.99.29 1.3.99.31]	Clade 1	92.7039	0	1.79e-87	4.09e-86			00906;01100;01110	Carotenoid biosynthesis;Metabolic pathways;Biosynthesis of secondary metabolites
K09846	crtF	demethylspheroidene O-methyltransferase [EC:2.1.1.210]	Clade 1	90.5579	0	7.79e-83	1.58e-81			00906;01100;01110	Carotenoid biosynthesis;Metabolic pathways;Biosynthesis of secondary metabolites
K08226	pucC	MFS transporter, BCD family, chlorophyll transporter	Clade 1	92.7039	0	1.79e-87	4.09e-86
K08926	pufA	light-harvesting complex 1 alpha chain	Clade 1	92.7039	0	1.79e-87	4.09e-86			2020	Two-component system
K08927	pufB	light-harvesting complex 1 beta chain	Clade 1	92.7039	0	1.79e-87	4.09e-86			2020	Two-component system
K08929	pufM	photosynthetic reaction center M subunit	Clade 1	92.7039	0	1.79e-87	4.09e-86	M00597	Anoxygenic photosystem II	2020	Two-component system
K08928	pufL	photosynthetic reaction center L subunit	Clade 1	92.2747	0	1.66e-86	3.62e-85	M00597	Anoxygenic photosystem II	2020	Two-component system
K13991	puhA	photosynthetic reaction center H subunit	Clade 1	92.7039	0	1.79e-87	4.09e-86			2020	Two-component system
K10125	dctB	two-component system, NtrC family, C4-dicarboxylate transport sensor histidine kinase DctB [EC:2.7.13.3]	Clade 1	95.279	0	8.33e-94	2.49e-92			2020	Two-component system
K10126	dctD	two-component system, NtrC family, C4-dicarboxylate transport response regulator DctD	Clade 1	95.279	0	8.33e-94	2.49e-92			2020	Two-component system
K12542	lapC	membrane fusion protein, adhesin transport system	Clade 1	89.6996	0	4.2e-81	8.29e-80
K12541	lapB	ATP-binding cassette, subfamily C, bacterial LapB	Clade 1	83.691	0	1.93e-70	3.18e-69			2010	ABC transporters
K12543	lapE	outer membrane protein, adhesin transport system	Clade 1	83.691	0	1.93e-70	3.18e-69
K03220	yscD, sctD, ssaD	type III secretion protein D	Clade 1	47.6395	0	1.66e-30	1.68e-29
K03222	yscJ, sctJ, hrcJ, ssaJ	type III secretion protein J	Clade 1	47.6395	0	1.66e-30	1.68e-29	M00542;M00660	EHEC/EPEC pathogenicity signature, T3SS and effectors;Xanthomonas spp. pathogenicity signature, T3SS and effectors	3070	Bacterial secretion system
K03223	yscL, sctL	type III secretion protein L	Clade 1	47.6395	0	1.66e-30	1.68e-29	M00660	Xanthomonas spp. pathogenicity signature, T3SS and effectors	3070	Bacterial secretion system
K03225	yscQ, sctQ, hrcQ, ssaQ, spaO	type III secretion protein Q	Clade 1	47.6395	0	1.66e-30	1.68e-29	M00542;M00660	EHEC/EPEC pathogenicity signature, T3SS and effectors;Xanthomonas spp. pathogenicity signature, T3SS and effectors	3070	Bacterial secretion system
K03226	yscR, sctR, hrcR, ssaR	Type III secretion protein R	Clade 1	47.6395	0	1.66e-30	1.68e-29	M00542;M00660	EHEC/EPEC pathogenicity signature, T3SS and effectors;Xanthomonas spp. pathogenicity signature, T3SS and effectors	3070	Bacterial secretion system
K03228	yscT, sctT, hrcT, ssaT	type III secretion protein T	Clade 1	47.6395	0	1.66e-30	1.68e-29	M00542;M00660	EHEC/EPEC pathogenicity signature, T3SS and effectors;Xanthomonas spp. pathogenicity signature, T3SS and effectors	3070	Bacterial secretion system
K03227	yscS, sctS, hrcS, ssaS	type III secretion protein S	Clade 1	47.2103	0	4.33e-30	4.31e-29	M00542;M00660	EHEC/EPEC pathogenicity signature, T3SS and effectors;Xanthomonas spp. pathogenicity signature, T3SS and effectors	3070	Bacterial secretion system
K03230	yscV, sctV, hrcV, ssaV, invA	type III secretion protein V	Clade 1	42.9185	0	9.14e-27	8.74e-26	M00542;M00660	EHEC/EPEC pathogenicity signature, T3SS and effectors;Xanthomonas spp. pathogenicity signature, T3SS and effectors	3070	Bacterial secretion system
K00169	porA	pyruvate ferredoxin oxidoreductase alpha subunit [EC:1.2.7.1]	Clade 2	100	0	9.06947e-05	0.00124615	M00173;M00307;M00374;M00620	Reductive citrate cycle (Arnon-Buchanan cycle);Pyruvate oxidation, pyruvate => acetyl-CoA;Dicarboxylate-hydroxybutyrate cycle;Incomplete reductive citrate cycle, acetyl-CoA => oxoglutarate	00010;00020;00620;00633;00640;00650;00680;00720;01100;01110;01120;01200;01210	Glycolysis / Gluconeogenesis;Citrate cycle (TCA cycle);Pyruvate metabolism;Nitrotoluene degradation;Propanoate metabolism;Butanoate metabolism;Methane metabolism;Carbon fixation pathways in prokaryotes;Metabolic pathways;Biosynthesis of secondary metabolites;Microbial metabolism in diverse environments;Carbon metabolism;2-Oxocarboxylic acid metabolism
K00170	porB	pyruvate ferredoxin oxidoreductase beta subunit [EC:1.2.7.1]	Clade 2	100	0	9.06947e-05	0.00124615	M00173;M00307;M00374;M00620	Reductive citrate cycle (Arnon-Buchanan cycle);Pyruvate oxidation, pyruvate => acetyl-CoA;Dicarboxylate-hydroxybutyrate cycle;Incomplete reductive citrate cycle, acetyl-CoA => oxoglutarate	00010;00020;00620;00633;00640;00650;00680;00720;01100;01110;01120;01200;01210	Glycolysis / Gluconeogenesis;Citrate cycle (TCA cycle);Pyruvate metabolism;Nitrotoluene degradation;Propanoate metabolism;Butanoate metabolism;Methane metabolism;Carbon fixation pathways in prokaryotes;Metabolic pathways;Biosynthesis of secondary metabolites;Microbial metabolism in diverse environments;Carbon metabolism;2-Oxocarboxylic acid metabolism
K00172	porC, porG	pyruvate ferredoxin oxidoreductase gamma subunit [EC:1.2.7.1]	Clade 2	100	0	9.06947e-05	0.00124615	M00173;M00307;M00374;M00620	Reductive citrate cycle (Arnon-Buchanan cycle);Pyruvate oxidation, pyruvate => acetyl-CoA;Dicarboxylate-hydroxybutyrate cycle;Incomplete reductive citrate cycle, acetyl-CoA => oxoglutarate	00010;00020;00620;00633;00640;00650;00680;00720;01100;01110;01120;01200;01210	Glycolysis / Gluconeogenesis;Citrate cycle (TCA cycle);Pyruvate metabolism;Nitrotoluene degradation;Propanoate metabolism;Butanoate metabolism;Methane metabolism;Carbon fixation pathways in prokaryotes;Metabolic pathways;Biosynthesis of secondary metabolites;Microbial metabolism in diverse environments;Carbon metabolism;2-Oxocarboxylic acid metabolism
K05566	mnhB, mrpB	multicomponent Na+:H+ antiporter subunit B	Clade 2	100	0	9.06947e-05	0.00124615
K05568	mnhD, mrpD	multicomponent Na+:H+ antiporter subunit D	Clade 2	100	0	9.06947e-05	0.00124615
K17316	gtsB, glcF	glucose/mannose transport system permease protein	Clade 2	100	0	9.06947e-05	0.00124615			2010	ABC transporters
K17317	gtsC, glcG	glucose/mannose transport system permease protein	Clade 2	100	0	9.06947e-05	0.00124615			2010	ABC transporters
K00124	fdoH, fdsB	formate dehydrogenase iron-sulfur subunit	Clade 2	100	0	9.06947e-05	0.00124615			00630;00680;01100;01120;01200	Glyoxylate and dicarboxylate metabolism;Methane metabolism;Metabolic pathways;Microbial metabolism in diverse environments;Carbon metabolism
K00127	fdoI, fdsG	formate dehydrogenase subunit gamma	Clade 2	100	0	9.06947e-05	0.00124615			00630;00680;01100;01120;01200	Glyoxylate and dicarboxylate metabolism;Methane metabolism;Metabolic pathways;Microbial metabolism in diverse environments;Carbon metabolism
K11080	attA1	mannopine transport system ATP-binding protein	Clade 2	100	0	9.06947e-05	0.00124615			2010	ABC transporters
K11079	attA2	mannopine transport system permease protein	Clade 2	100	0	9.06947e-05	0.00124615			2010	ABC transporters
K11078	attB	mannopine transport system permease protein	Clade 2	100	0	9.06947e-05	0.00124615			2010	ABC transporters
K11077	attC	mannopine transport system substrate-binding protein	Clade 2	100	0	9.06947e-05	0.00124615			2010	ABC transporters
K11902	impA	type VI secretion system protein ImpA	Clade 2	8.1545	1.3423	0.0045687	0.018885			2025	Biofilm formation - Pseudomonas aeruginosa
K11901	impB	type VI secretion system protein ImpB	Clade 2	8.1545	1.3423	0.0045687	0.018885			2025	Biofilm formation - Pseudomonas aeruginosa
K11900	impC	type VI secretion system protein ImpC	Clade 2	8.1545	1.3423	0.0045687	0.018885			2025	Biofilm formation - Pseudomonas aeruginosa
K11897	impF	type VI secretion system protein ImpF	Clade 2	8.1545	1.3423	0.0045687	0.018885
K11896	impG, vasA	Type VI secretion system protein ImpG	Clade 2	8.1545	1.3423	0.0045687	0.018885
K11895	impH, vasB	type VI secretion system protein ImpH	Clade 2	8.1545	1.3423	0.0045687	0.018885			2025	Biofilm formation - Pseudomonas aeruginosa
K11894	impI, vasC	type VI secretion system protein ImpI	Clade 2	8.1545	1.3423	0.0045687	0.018885
K11893	impJ, vasE	type VI secretion system protein ImpJ	Clade 2	8.1545	1.3423	0.0045687	0.018885			2025	Biofilm formation - Pseudomonas aeruginosa
K11892	impK, ompA, vasF, dotU	type VI secretion system protein ImpK	Clade 2	8.1545	1.3423	0.0045687	0.018885			3070	Bacterial secretion system
K11891	impL, vasK, icmF	type VI secretion system protein ImpL	Clade 2	8.1545	1.3423	0.0045687	0.018885			02025;03070	Biofilm formation - Pseudomonas aeruginosa;Bacterial secretion system
K11890	impM	type VI secretion system protein ImpM	Clade 2	8.1545	1.3423	0.0045687	0.018885			2025	Biofilm formation - Pseudomonas aeruginosa
K05772	tupA, vupA	tungstate transport system substrate-binding protein	Clade 2+3	8.5837	100	1.24e-84	2.53e-83			2010	ABC transporters
K05773	tupB, vupB	tungstate transport system permease protein	Clade 2+3	8.5837	100	1.24e-84	2.53e-83			2010	ABC transporters
K06857	tupC, vupC	tungstate transport system ATP-binding protein [EC:7.3.2.6]	Clade 2+3	8.5837	100	1.24e-84	2.53e-83			2010	ABC transporters
K02068	STAR1, fetA	UDP-glucose/iron transport system ATP-binding protein	Clade 2+3	0.4292	100	4.03e-108	4.07e-106
K02069	STAR2, fetB	UDP-glucose/iron transport system permease protein	Clade 2+3	6.4378	100	1.77e-89	4.92e-88
K13929	mdcA	malonate decarboxylase alpha subunit [EC:2.3.1.187]	Clade 2+3	6.4378	100	1.77e-89	4.92e-88
K13934	mdcG	phosphoribosyl-dephospho-CoA transferase [EC:2.7.7.66]	Clade 2+3	6.4378	100	1.77e-89	4.92e-88
K13930	mdcB	triphosphoribosyl-dephospho-CoA synthase [EC:2.4.2.52]	Clade 2+3	0	100	2.69e-110	3.08e-108
K13931	mdcC	malonate decarboxylase delta subunit	Clade 2+3	0	100	2.69e-110	3.08e-108
K13932	mdcD	malonate decarboxylase beta subunit [EC:4.1.1.87]	Clade 2+3	0	100	2.69e-110	3.08e-108
K13933	mdcE	malonate decarboxylase gamma subunit [EC:4.1.1.87]	Clade 2+3	0	100	2.69e-110	3.08e-108
K22081	mgsA	methylamine---glutamate N-methyltransferase subunit A [EC:2.1.1.21]	Clade 3	12.4464	98.6577	7.36e-73	1.28e-71			00680;01100;01120	Methane metabolism;Metabolic pathways;Microbial metabolism in diverse environments
K22082	mgsB	methylamine---glutamate N-methyltransferase subunit B [EC:2.1.1.21]	Clade 3	12.4464	98.6577	7.36e-73	1.28e-71			00680;01100;01120	Methane metabolism;Metabolic pathways;Microbial metabolism in diverse environments
K22083	mgsC	methylamine---glutamate N-methyltransferase subunit C [EC:2.1.1.21]	Clade 3	12.4464	98.6577	7.36e-73	1.28e-71			00680;01100;01120	Methane metabolism;Metabolic pathways;Microbial metabolism in diverse environments
K14028	mdh1, mxaF	methanol dehydrogenase (cytochrome c) subunit 1 [EC:1.1.2.7]	Clade 3	0.4292	98.6577	1.08e-103	4.6e-102	M00174	Methane oxidation, methanotroph, methane => formaldehyde	00010;00620;00625;00680;01100;01110;01120;01200	Glycolysis / Gluconeogenesis;Pyruvate metabolism;Chloroalkane and chloroalkene degradation;Methane metabolism;Metabolic pathways;Biosynthesis of secondary metabolites;Microbial metabolism in diverse environments;Carbon metabolism
K14029	mdh2, mxaI	methanol dehydrogenase (cytochrome c) subunit 2 [EC:1.1.2.7]	Clade 3	0.4292	98.6577	1.08e-103	4.6e-102	M00174	Methane oxidation, methanotroph, methane => formaldehyde	00010;00620;00625;00680;01100;01110;01120;01200	Glycolysis / Gluconeogenesis;Pyruvate metabolism;Chloroalkane and chloroalkene degradation;Methane metabolism;Metabolic pathways;Biosynthesis of secondary metabolites;Microbial metabolism in diverse environments;Carbon metabolism
K16256	mxaA	mxaA protein	Clade 3	0.4292	98.6577	1.08e-103	4.6e-102			00680;01100;01120	Methane metabolism;Metabolic pathways;Microbial metabolism in diverse environments
K16257	mxaC	mxaC protein	Clade 3	0.4292	98.6577	1.08e-103	4.6e-102			00680;01100;01120	Methane metabolism;Metabolic pathways;Microbial metabolism in diverse environments
K16255	mxaG	cytochrome c-L	Clade 3	0.4292	98.6577	1.08e-103	4.6e-102			00680;01100;01120	Methane metabolism;Metabolic pathways;Microbial metabolism in diverse environments
K16258	mxaK	mxaK protein	Clade 3	0.4292	98.6577	1.08e-103	4.6e-102			00680;01100;01120	Methane metabolism;Metabolic pathways;Microbial metabolism in diverse environments
K16259	mxaL	mxaL protein	Clade 3	0.4292	98.6577	1.08e-103	4.6e-102			00680;01100;01120	Methane metabolism;Metabolic pathways;Microbial metabolism in diverse environments
K16557	exoA	succinoglycan biosynthesis protein ExoA [EC:2.4.-.-]	Clade 3	6.4378	100	1.77e-89	4.92e-88			543	Exopolysaccharide biosynthesis
K16558	exoL	succinoglycan biosynthesis protein ExoL [EC:2.-.-.-]	Clade 3	3.0043	98.6577	2.47e-94	7.5e-93			543	Exopolysaccharide biosynthesis
K16555	exoO	succinoglycan biosynthesis protein ExoO [EC:2.4.-.-]	Clade 3	3.0043	98.6577	2.47e-94	7.5e-93			543	Exopolysaccharide biosynthesis
K16564	exoU	succinoglycan biosynthesis protein ExoU [EC:2.4.-.-]	Clade 3	3.0043	98.6577	2.47e-94	7.5e-93			543	Exopolysaccharide biosynthesis
K16562	exoW	succinoglycan biosynthesis protein ExoW [EC:2.4.-.-]	Clade 3	0	98.6577	7.39e-106	3.84e-104			543	Exopolysaccharide biosynthesis
K16566	exoY	exopolysaccharide production protein ExoY	Clade 3	8.1545	100	1.46e-85	3.18e-84			543	Exopolysaccharide biosynthesis
K18144	adeR	two-component system, OmpR family, response regulator AdeR	Clade 3	1.7167	98.6577	1.49e-98	4.86e-97	M00649	Multidrug resistance, efflux pump AdeABC	1501	beta-Lactam resistance
K18143	adeS	two-component system, OmpR family, sensor histidine kinase AdeS [EC:2.7.13.3]	Clade 3	1.7167	98.6577	1.49e-98	4.86e-97	M00649	Multidrug resistance, efflux pump AdeABC	1501	beta-Lactam resistance
K02567	napA	nitrate reductase (cytochrome) [EC:1.9.6.1]	Clade1+3	100	100	6.18e-08	1.17e-06	M00529;M00530	Denitrification, nitrate => nitrogen;Dissimilatory nitrate reduction, nitrate => ammonia			00910;01100;01120
K02568	napB	nitrate reductase (cytochrome), electron transfer subunit	Clade1+3	100	100	6.18e-08	1.17e-06	M00529;M00530	Denitrification, nitrate => nitrogen;Dissimilatory nitrate reduction, nitrate => ammonia			00910;01100;01120
K02569	napC	cytochrome c-type protein NapC	Clade1+3	100	100	6.18e-08	1.17e-06
K02570	napD	periplasmic nitrate reductase NapD	Clade1+3	100	100	6.18e-08	1.17e-06
K02571	napE	periplasmic nitrate reductase NapE	Clade1+3	100	100	1.27e-09	3.42e-08

### Sheet: Dataset S6
Dataset S6. The specific gene in each main cluster (MC).				Main clade specific genes: exclusively present (100%) in one (or two) population(s), and exclusively absent (0%) in the remaining
	Function	KO	Specific clade	gene	top	top_br	A	B	C	D	KO	DES
C1 metabolism	methylamine---glutamate N-methyltransferase	K22083	MC1_specific	mgsC	Enzyme;KO	ko00001;ko01000	09100 Metabolism;2. Transferases	09102 Energy metabolism;2.1 Transferring one-carbon groups	00680 Methane metabolism [PATH:ko00680];2.1.1 Methyltransferases	2.1.1.21 methylamine---glutamate N-methyltransferase	K22083	mgsC; methylamine---glutamate N-methyltransferase subunit C [EC:2.1.1.21]
		K22082	MC1_specific	mgsB	Enzyme;KO	ko00001;ko01000	09100 Metabolism;2. Transferases	09102 Energy metabolism;2.1 Transferring one-carbon groups	00680 Methane metabolism [PATH:ko00680];2.1.1 Methyltransferases	2.1.1.21 methylamine---glutamate N-methyltransferase	K22082	mgsB; methylamine---glutamate N-methyltransferase subunit B [EC:2.1.1.21]
		K22081	MC1_specific	mgsA	Enzyme;KO	ko00001;ko01000	09100 Metabolism;2. Transferases	09102 Energy metabolism;2.1 Transferring one-carbon groups	00680 Methane metabolism [PATH:ko00680];2.1.1 Methyltransferases	2.1.1.21 methylamine---glutamate N-methyltransferase	K22081	mgsA; methylamine---glutamate N-methyltransferase subunit A [EC:2.1.1.21]
	methanol dehydrogenase (cytochrome c) subunit	K14028	MC1_specific	mdh1, mxaF	Enzyme;KO	ko00001;ko01000	09100 Metabolism;1. Oxidoreductases	09101 Carbohydrate metabolism;09102 Energy metabolism;09111 Xenobiotics biodegradation and metabolism;1.1 Acting on the CH-OH group of donors	00010 Glycolysis / Gluconeogenesis [PATH:ko00010];00620 Pyruvate metabolism [PATH:ko00620];00625 Chloroalkane and chloroalkene degradation [PATH:ko00625];00680 Methane metabolism [PATH:ko00680];1.1.2 With a cytochrome as acceptor	1.1.2.7 methanol dehydrogenase (cytochrome c)	K14028	mdh1, mxaF; methanol dehydrogenase (cytochrome c) subunit 1 [EC:1.1.2.7]
		K14029	MC1_specific	mdh2, mxaI	Enzyme;KO	ko00001;ko01000	09100 Metabolism;1. Oxidoreductases	09101 Carbohydrate metabolism;09102 Energy metabolism;09111 Xenobiotics biodegradation and metabolism;1.1 Acting on the CH-OH group of donors	00010 Glycolysis / Gluconeogenesis [PATH:ko00010];00620 Pyruvate metabolism [PATH:ko00620];00625 Chloroalkane and chloroalkene degradation [PATH:ko00625];00680 Methane metabolism [PATH:ko00680];1.1.2 With a cytochrome as acceptor	1.1.2.7 methanol dehydrogenase (cytochrome c)	K14029	mdh2, mxaI; methanol dehydrogenase (cytochrome c) subunit 2 [EC:1.1.2.7]
	cytochrome c-L	K16255	MC1_specific	mxaG	KO	ko00001	09100 Metabolism	09102 Energy metabolism	00680 Methane metabolism [PATH:ko00680]		K16255	mxaG; cytochrome c-L
	mxa genes	K16260	MC1_specific	mxaD	KO	ko00001	09100 Metabolism	09102 Energy metabolism	00680 Methane metabolism [PATH:ko00680]		K16260	mxaD; mxaD protein
		K16258	MC1_specific	mxaK	KO	ko00001	09100 Metabolism	09102 Energy metabolism	00680 Methane metabolism [PATH:ko00680]		K16258	mxaK; mxaK protein
		K16257	MC1_specific	mxaC	KO	ko00001	09100 Metabolism	09102 Energy metabolism	00680 Methane metabolism [PATH:ko00680]		K16257	mxaC; mxaC protein
		K16256	MC1_specific	mxaA	KO	ko00001	09100 Metabolism	09102 Energy metabolism	00680 Methane metabolism [PATH:ko00680]		K16256	mxaA; mxaA protein
		K16254	MC1_specific	mxaJ	KO	ko00001	09100 Metabolism	09102 Energy metabolism	00680 Methane metabolism [PATH:ko00680]		K16254	mxaJ; mxaJ protein
		K16259	MC1_specific	mxaL	KO	ko00001	09100 Metabolism	09102 Energy metabolism	00680 Methane metabolism [PATH:ko00680]		K16259	mxaL; mxaL protein
P	phosphate-selective porin OprO and OprP	K07221	MC1_specific	oprO_P	KO;Transporters	ko00001;ko02000	09180 Brite Hierarchies;Other transporters	09183 Protein families: signaling and cellular processes;Pores ion channels [TC:1]	02000 Transporters [BR:ko02000]		K07221	oprO_P; phosphate-selective porin OprO and OprP
	serine/threonine protein phosphatase 1 [EC:3.1.3.16]	K07313	MC1_specific	pphA	Enzyme;KO	ko00001;ko01000	09190 Not Included in Pathway or Brite;3. Hydrolases	09191 Unclassified: metabolism;3.1 Acting on ester bonds	3.1.3 Phosphoric-monoester hydrolases;99980 Enzymes with EC numbers	3.1.3.16 protein-serine/threonine phosphatase	K07313	pphA; serine/threonine protein phosphatase 1 [EC:3.1.3.16]
K	inward rectifier potassium channel	K08715	MC1_specific	IRPC	KO;Transporters	ko00001;ko02000	09180 Brite Hierarchies;Other transporters	09183 Protein families: signaling and cellular processes;Pores ion channels [TC:1]	02000 Transporters [BR:ko02000]		K08715	IRPC; inward rectifier potassium channel
Exopolysaccharides	succinoglycan biosynthesis protein	K16557	MC1_specific	exoA	Enzyme;Glycosyltransferase;KO	ko00001;ko01000;ko01003	09100 Metabolism;09180 Brite Hierarchies;2. Transferases;Polysaccharide	09107 Glycan biosynthesis and metabolism;09181 Protein families: metabolism;2.4 Glycosyltransferases;Bacterial polysaccharide (excluding LPS)	00543 Exopolysaccharide biosynthesis [PATH:ko00543];01003 Glycosyltransferases [BR:ko01003];2.4.-	2.4.-.-	K16557	exoA; succinoglycan biosynthesis protein ExoA [EC:2.4.-.-]
		K16558	MC1_specific	exoL	Enzyme;Glycosyltransferase;KO	ko00001;ko01000;ko01003	09100 Metabolism;09180 Brite Hierarchies;2. Transferases;Polysaccharide	09107 Glycan biosynthesis and metabolism;09181 Protein families: metabolism;2.-;Bacterial polysaccharide (excluding LPS)	00543 Exopolysaccharide biosynthesis [PATH:ko00543];01003 Glycosyltransferases [BR:ko01003];2.-.-	2.-.-.-	K16558	exoL; succinoglycan biosynthesis protein ExoL [EC:2.-.-.-]
		K16555	MC1_specific	exoO	Enzyme;Glycosyltransferase;KO	ko00001;ko01000;ko01003	09100 Metabolism;09180 Brite Hierarchies;2. Transferases;Polysaccharide	09107 Glycan biosynthesis and metabolism;09181 Protein families: metabolism;2.4 Glycosyltransferases;Bacterial polysaccharide (excluding LPS)	00543 Exopolysaccharide biosynthesis [PATH:ko00543];01003 Glycosyltransferases [BR:ko01003];2.4.-	2.4.-.-	K16555	exoO; succinoglycan biosynthesis protein ExoO [EC:2.4.-.-]
		K16566	MC1_specific	exoY	KO	ko00001	09100 Metabolism	09107 Glycan biosynthesis and metabolism	00543 Exopolysaccharide biosynthesis [PATH:ko00543]		K16566	exoY; exopolysaccharide production protein ExoY
		K16568	MC1_specific	exoZ	KO	ko00001	09100 Metabolism	09107 Glycan biosynthesis and metabolism	00543 Exopolysaccharide biosynthesis [PATH:ko00543]		K16568	exoZ; exopolysaccharide production protein ExoZ
Fe	UDP-glucose/iron transport system	K02068	MC1_specific	STAR1, fetA	KO;Transporters	ko00001;ko02000	09180 Brite Hierarchies;ABC transporters, prokaryotic type	09183 Protein families: signaling and cellular processes;Saccharide, polyol, and lipid transporters	02000 Transporters [BR:ko02000];UDP-glucose/iron transporter		K02068	ABC.X2.A; putative ABC transport system ATP-binding protein
		K02069	MC1_specific	STAR2, fetB	KO;Transporters	ko00001;ko02000	09180 Brite Hierarchies;ABC transporters, prokaryotic type	09183 Protein families: signaling and cellular processes;Saccharide, polyol, and lipid transporters	02000 Transporters [BR:ko02000];UDP-glucose/iron transporter		K02069	ABC.X2.P; putative ABC transport system permease protein
Mo	putative molybdopterin biosynthesis protein	K07219	MC1_specific	K07219	KO	ko00001	09190 Not Included in Pathway or Brite	09193 Unclassified: signaling and cellular processes	99994 Others		K07219	K07219; putative molybdopterin biosynthesis protein
	molybdenum storage protein	K00947	MC1_specific	mosAB	KO	ko00001	09190 Not Included in Pathway or Brite	09191 Unclassified: metabolism	99982 Energy metabolism		K00947	mosAB; molybdenum storage protein
O2 associate	gas vesicle structural protein	K23262	MC1_specific	gvpA	KO	ko00001	09190 Not Included in Pathway or Brite	09193 Unclassified: signaling and cellular processes	99992 Structural proteins		K23262	gvpA; gas vesicle structural protein
	cytochrome bd-I ubiquinol oxidase subunit X [EC:7.1.1.7]	K00424	MC1_specific	cydX	Enzyme;KO	ko00001;ko01000	09100 Metabolism;09130 Environmental Information Processing;7. Translocases	09102 Energy metabolism;09132 Signal transduction;7.1 Catalysing the translocation of hydrons	00190 Oxidative phosphorylation [PATH:ko00190];02020 Two-component system [PATH:ko02020];7.1.1 Linked to oxidoreductase reactions	7.1.1.7 quinol oxidase (electrogenic, proton-motive force generating)	K00424	cydX; cytochrome bd-I ubiquinol oxidase subunit X [EC:7.1.1.7]
	digeranylgeranylglycerophospholipid reductase [EC:1.3.1.101 1.3.7.11]	K17830	MC2_specific	GGR	Enzyme;KO	ko00001;ko01000	09100 Metabolism;1. Oxidoreductases	09103 Lipid metabolism;1.3 Acting on the CH-CH group of donors	00564 Glycerophospholipid metabolism [PATH:ko00564];1.3.1 With NAD+ or NADP+ as acceptor;1.3.7 With an iron-sulfur protein as acceptor	1.3.1.101 2,3-bis-O-geranylgeranyl-sn-glycerol 1-phosphate reductase [NAD(P)H];1.3.7.11 2,3-bis-O-geranylgeranyl-sn-glycero-phospholipid reductase	K17830	GGR; digeranylgeranylglycerophospholipid reductase [EC:1.3.1.101 1.3.7.11]
C metabolism	malonate decarboxylase alpha subunit [EC:2.3.1.187]	K13929	MC1_specific	mdcA	Enzyme;KO;Transporters	ko00001;ko01000;ko02000	09180 Brite Hierarchies;2. Transferases;Other transporters	09183 Protein families: signaling and cellular processes;2.3 Acyltransferases;Primary active transporters [TC:3]	02000 Transporters [BR:ko02000];2.3.1 Transferring groups other than aminoacyl groups	2.3.1.187 acetyl-S-ACP:malonate ACP transferase	K13929	mdcA; malonate decarboxylase alpha subunit [EC:2.3.1.187]
	malonate decarboxylase delta subunit	K13931	MC1_specific	mdcC	KO;Transporters	ko00001;ko02000	09180 Brite Hierarchies;Other transporters	09183 Protein families: signaling and cellular processes;Primary active transporters [TC:3]	02000 Transporters [BR:ko02000]		K13931	mdcC; malonate decarboxylase delta subunit
	malonate decarboxylase beta subunit [EC:4.1.1.87]	K13932	MC1_specific	mdcD	Enzyme;KO	ko00001;ko01000	09190 Not Included in Pathway or Brite;4. Lyases	09191 Unclassified: metabolism;4.1 Carbon-carbon lyases	4.1.1 Carboxy-lyases;99980 Enzymes with EC numbers	4.1.1.87 malonyl-S-ACP decarboxylase	K13932	mdcD; malonate decarboxylase beta subunit [EC:4.1.1.87]
	malonate decarboxylase gamma subunit [EC:4.1.1.87]	K13933	MC1_specific	mdcE	Enzyme;KO	ko00001;ko01000	09190 Not Included in Pathway or Brite;4. Lyases	09191 Unclassified: metabolism;4.1 Carbon-carbon lyases	4.1.1 Carboxy-lyases;99980 Enzymes with EC numbers	4.1.1.87 malonyl-S-ACP decarboxylase	K13933	mdcE; malonate decarboxylase gamma subunit [EC:4.1.1.87]
	phosphoribosyl-dephospho-CoA transferase [EC:2.7.7.66]	K13934	MC1_specific	mdcG	Enzyme;KO	ko00001;ko01000	09190 Not Included in Pathway or Brite;2. Transferases	09191 Unclassified: metabolism;2.7 Transferring phosphorus-containing groups	2.7.7 Nucleotidyltransferases;99980 Enzymes with EC numbers	2.7.7.66 malonate decarboxylase holo-[acyl-carrier protein] synthase	K13934	mdcG; phosphoribosyl-dephospho-CoA transferase [EC:2.7.7.66]
	triphosphoribosyl-dephospho-CoA synthase [EC:2.4.2.52]	K13930	MC1_specific	mdcB	Enzyme;KO	ko00001;ko01000	09190 Not Included in Pathway or Brite;2. Transferases	09191 Unclassified: metabolism;2.4 Glycosyltransferases	2.4.2 Pentosyltransferases;99980 Enzymes with EC numbers	2.4.2.52 triphosphoribosyl-dephospho-CoA synthase	K13930	mdcB; triphosphoribosyl-dephospho-CoA synthase [EC:2.4.2.52]
Aromatics	MFS transporter, SHS family, lactate transporter	K08178	MC1_specific	JEN	KO;Transporters	ko00001;ko02000	09180 Brite Hierarchies;Major facilitator superfamily (MFS)	09183 Protein families: signaling and cellular processes;Organic acid transporters	02000 Transporters [BR:ko02000];Sialate:H+ symporter (SHS) family [TC:2.A.1.12]		K08178	JEN; MFS transporter, SHS family, lactate transporter
	sulfhydrogenase subunit	K17993	MC1_specific	hydA	Enzyme;KO	ko00001;ko01000	09100 Metabolism;1. Oxidoreductases	09102 Energy metabolism;1.12 Acting on hydrogen as donor	00920 Sulfur metabolism [PATH:ko00920];1.12.1 With NAD+ or NADP+ as acceptor	1.12.1.3 hydrogen dehydrogenase (NADP+);1.12.1.5 hydrogen dehydrogenase [NAD(P)+]	K17993	hydA; sulfhydrogenase subunit alpha [EC:1.12.1.3 1.12.1.5]
		K17994	MC1_specific	hydD	Enzyme;KO	ko00001;ko01000	09100 Metabolism;1. Oxidoreductases	09102 Energy metabolism;1.12 Acting on hydrogen as donor	00920 Sulfur metabolism [PATH:ko00920];1.12.1 With NAD+ or NADP+ as acceptor	1.12.1.3 hydrogen dehydrogenase (NADP+);1.12.1.5 hydrogen dehydrogenase [NAD(P)+]	K17994	hydD; sulfhydrogenase subunit delta [EC:1.12.1.3 1.12.1.5]
	two-component system, OmpR family, response regulator AdeR	K18144	MC1_specific	adeR	AMR gene;KO;Two-component system	ko00001;ko01504;ko02022	09160 Human Diseases;09180 Brite Hierarchies;Gene sets;OmpR family	09175 Drug resistance: antimicrobial;09183 Protein families: signaling and cellular processes;AdeS-AdeR;Multipdrug resistance modules	01501 beta-Lactam resistance [PATH:ko01501];01504 Antimicrobial resistance genes [BR:ko01504];02022 Two-component system [BR:ko02022];Multidrug resistance, efflux pump AdeABC [PATH:map01501] [MD:M00649]		K18144	adeR; two-component system, OmpR family, response regulator AdeR
	two-component system, OmpR family, sensor histidine kinase AdeS [EC:2.7.13.3]	K18143	MC1_specific	adeS	AMR gene;Enzyme;KO;Kinase;Two-component system	ko00001;ko01000;ko01001;ko01504;ko02022	09160 Human Diseases;09180 Brite Hierarchies;2. Transferases;Gene sets;Histidine kinases;OmpR family	09175 Drug resistance: antimicrobial;09181 Protein families: metabolism;09183 Protein families: signaling and cellular processes;2.7 Transferring phosphorus-containing groups;AdeS-AdeR;Multipdrug resistance modules;OmpR family	01001 Protein kinases [BR:ko01001];01501 beta-Lactam resistance [PATH:ko01501];01504 Antimicrobial resistance genes [BR:ko01504];02022 Two-component system [BR:ko02022];2.7.13 Protein-histidine kinases;Multidrug resistance, efflux pump AdeABC [PATH:map01501] [MD:M00649]	2.7.13.3 histidine kinase	K18143	adeS; two-component system, OmpR family, sensor histidine kinase AdeS [EC:2.7.13.3]
	tungstate transport system	K05772	MC1_specific	tupA, vupA	KO;Transporters	ko00001;ko02000	09130 Environmental Information Processing;09180 Brite Hierarchies;ABC transporters, prokaryotic type	09131 Membrane transport;09183 Protein families: signaling and cellular processes;Mineral and organic ion transporters	02000 Transporters [BR:ko02000];02010 ABC transporters [PATH:ko02010];Tungstate transporter		K05772	tupA, vupA; tungstate transport system substrate-binding protein
		K06857	MC1_specific	tupC, vupC	Enzyme;KO;Transporters	ko00001;ko01000;ko02000	09130 Environmental Information Processing;09180 Brite Hierarchies;7. Translocases;ABC transporters, prokaryotic type	09131 Membrane transport;09183 Protein families: signaling and cellular processes;7.3 Catalysing the translocation of inorganic anions and their chelates;Mineral and organic ion transporters	02000 Transporters [BR:ko02000];02010 ABC transporters [PATH:ko02010];7.3.2 Linked to the hydrolysis of a nucleoside triphosphate;Tungstate transporter	7.3.2.6 ABC-type tungstate transporter	K06857	tupC, vupC; tungstate transport system ATP-binding protein [EC:7.3.2.6]
		K05773	MC1_specific	tupB, vupB	KO;Transporters	ko00001;ko02000	09130 Environmental Information Processing;09180 Brite Hierarchies;ABC transporters, prokaryotic type	09131 Membrane transport;09183 Protein families: signaling and cellular processes;Mineral and organic ion transporters	02000 Transporters [BR:ko02000];02010 ABC transporters [PATH:ko02010];Tungstate transporter		K05773	tupB, vupB; tungstate transport system permease protein
gluconate 2-dehydrogenase	gluconate 2-dehydrogenase	K06151	MC1_specific	E1.1.99.3A	Enzyme;KO	ko00001;ko01000	09100 Metabolism;1. Oxidoreductases	09101 Carbohydrate metabolism;1.1 Acting on the CH-OH group of donors	00030 Pentose phosphate pathway [PATH:ko00030];1.1.99 With unknown physiological acceptors	1.1.99.3 gluconate 2-dehydrogenase (acceptor)	K06151	E1.1.99.3A; gluconate 2-dehydrogenase alpha chain [EC:1.1.99.3]
		K06152	MC1_specific	E1.1.99.3G	Enzyme;KO	ko00001;ko01000	09100 Metabolism;1. Oxidoreductases	09101 Carbohydrate metabolism;1.1 Acting on the CH-OH group of donors	00030 Pentose phosphate pathway [PATH:ko00030];1.1.99 With unknown physiological acceptors	1.1.99.3 gluconate 2-dehydrogenase (acceptor)	K06152	E1.1.99.3G; gluconate 2-dehydrogenase gamma chain [EC:1.1.99.3]
	deoxyribose-phosphate aldolase [EC:4.1.2.4]	K01619	MC1_specific	deoC, DERA	Enzyme;KO	ko00001;ko01000	09100 Metabolism;4. Lyases	09101 Carbohydrate metabolism;4.1 Carbon-carbon lyases	00030 Pentose phosphate pathway [PATH:ko00030];4.1.2 Aldehyde-lyases	4.1.2.4 deoxyribose-phosphate aldolase	K01619	deoC, DERA; deoxyribose-phosphate aldolase [EC:4.1.2.4]
flavin	flavin reductase [EC:1.5.1.-]	K09024	MC1_specific	rutF	Enzyme;KO	ko00001;ko01000	09100 Metabolism;1. Oxidoreductases	09104 Nucleotide metabolism;1.5 Acting on the CH-NH group of donors	00240 Pyrimidine metabolism [PATH:ko00240];1.5.1 With NAD+ or NADP+ as acceptor	1.5.1.-	K09024	rutF; flavin reductase [EC:1.5.1.-]
	galactonate dehydratase [EC:4.2.1.6]	K01684	MC1_specific	dgoD	Enzyme;KO	ko00001;ko01000	09100 Metabolism;4. Lyases	09101 Carbohydrate metabolism;4.2 Carbon-oxygen lyases	00052 Galactose metabolism [PATH:ko00052];4.2.1 Hydro-lyases	4.2.1.6 galactonate dehydratase	K01684	dgoD; galactonate dehydratase [EC:4.2.1.6]
	RING finger protein unkempt	K23048	MC1_specific	UNK	KO	ko00001	09190 Not Included in Pathway or Brite	09192 Unclassified: genetic information processing	99974 Translation		K23048	UNK; RING finger protein unkempt
	4-hydroxyisophthalate hydroxylase	K20218	MC1_specific	hipH	KO	ko00001	09100 Metabolism	09111 Xenobiotics biodegradation and metabolism	00623 Toluene degradation [PATH:ko00623]		K20218	hipH; 4-hydroxyisophthalate hydroxylase
	transitional endoplasmic reticulum ATPase	K13525	MC1_specific	VCP, CDC48	Exosome;KO;Messenger RNA Biogenesis;Protein	ko00001;ko03019;ko04131;ko04147	09120 Genetic Information Processing;09160 Human Diseases;09180 Brite Hierarchies;Autophagy;Eukaryotic type;Exosomal proteins;SNARE	09123 Folding, sorting and degradation;09164 Neurodegenerative disease;09171 Infectious disease: bacterial;09182 Protein families: genetic information processing;09183 Protein families: signaling and cellular processes;Aggrephagy;Exosomal proteins of haemopoietic cells (B-cell, T-cell, DC-cell, reticulocyte, and mast cell);SNARE associated proteins;mRNA surveillance and transport factors	03009 Ribosome biogenesis [BR:ko03009];03019 Messenger RNA biogenesis [BR:ko03019];04131 Membrane trafficking [BR:ko04131];04141 Protein processing in endoplasmic reticulum [PATH:ko04141];04147 Exosome [BR:ko04147];05014 Amyotrophic lateral sclerosis [PATH:ko05014];05022 Pathways of neurodegeneration - multiple diseases [PATH:ko05022];05134 Legionellosis [PATH:ko05134];Other aggrephagy associated proteins;Others;Transport factors	Ran-mediated transport factors	K13525	VCP, CDC48; transitional endoplasmic reticulum ATPase
	formate dehydrogenase beta subunit [EC:1.17.1.9]	K22515	MC1_specific	fdwB	Enzyme;KO	ko00001;ko01000	09100 Metabolism;1. Oxidoreductases	09101 Carbohydrate metabolism;09102 Energy metabolism;1.17 Acting on CH or CH2 groups	00630 Glyoxylate and dicarboxylate metabolism [PATH:ko00630];00680 Methane metabolism [PATH:ko00680];1.17.1 With NAD+ or NADP+ as acceptor	1.17.1.9 formate dehydrogenase	K22515	fdwB; formate dehydrogenase beta subunit [EC:1.17.1.9]
	indole-3-acetate monooxygenase [EC:1.14.13.235]	K22027	MC1_specific	iacA	Enzyme;KO	ko00001;ko01000	09190 Not Included in Pathway or Brite;1. Oxidoreductases	09191 Unclassified: metabolism;1.14 Acting on paired donors, with incorporation or reduction of molecular oxygen	1.14.13 With NADH or NADPH as one donor, and incorporation of one atom of oxygen into the other donor;99980 Enzymes with EC numbers	1.14.13.235 indole-3-acetate monooxygenase	K22027	iacA; indole-3-acetate monooxygenase [EC:1.14.13.235]
	citrate-Mg2+:H+ or citrate-Ca2+:H+ symporter, CitMHS family	K03300	MC1_specific	TC.CITMHS	KO	ko00001	09190 Not Included in Pathway or Brite	09193 Unclassified: signaling and cellular processes	99977 Transport		K03300	TC.CITMHS; citrate-Mg2+:H+ or citrate-Ca2+:H+ symporter, CitMHS family
	kumamolisin	K08677	MC1_specific	K08677	KO;Peptidases and inhibitors	ko00001;ko01002	09180 Brite Hierarchies;Serine peptidases	09181 Protein families: metabolism;Family S53	01002 Peptidases and inhibitors [BR:ko01002]		K08677	K08677; kumamolisin
	S-adenosylmethionine-diacylglycerol 3-amino-3-carboxypropyl transferase	K13622	MC1_specific	btaA	KO	ko00001	09100 Metabolism	09103 Lipid metabolism	00564 Glycerophospholipid metabolism [PATH:ko00564]		K13622	btaA; S-adenosylmethionine-diacylglycerol 3-amino-3-carboxypropyl transferase
	H+-transporting ATPase [EC:7.1.2.1]	K01535	MC1_specific	PMA1, PMA2	Enzyme;KO	ko00001;ko01000	09100 Metabolism;7. Translocases	09102 Energy metabolism;7.1 Catalysing the translocation of hydrons	00190 Oxidative phosphorylation [PATH:ko00190];7.1.2 Linked to the hydrolysis of a nucleoside triphosphate	7.1.2.1 P-type H+-exporting transporter	K01535	PMA1, PMA2; H+-transporting ATPase [EC:7.1.2.1]
	solute carrier family 7 (L-type amino acid transporter), member 7	K13867	MC1_specific	SLC7A7	KO;Transporters	ko00001;ko02000	09150 Organismal Systems;09180 Brite Hierarchies;Solute carrier family (SLC)	09154 Digestive system;09183 Protein families: signaling and cellular processes;SLC7: Cationic amino acid transporter/glycoprotein-associated	02000 Transporters [BR:ko02000];04974 Protein digestion and absorption [PATH:ko04974]		K13867	SLC7A7; solute carrier family 7 (L-type amino acid transporter), member 7
	L-amino acid N-acyltransferase [EC:2.3.1.-]	K24217	MC1_specific	mnaT
	moderate conductance mechanosensitive channel	K22044	MC1_specific	ybiO	KO;Transporters	ko00001;ko02000	09180 Brite Hierarchies;Other transporters	09183 Protein families: signaling and cellular processes;Pores ion channels [TC:1]	02000 Transporters [BR:ko02000]		K22044	ybiO; moderate conductance mechanosensitive channel
	curli production assembly/transport component CsgG	K06214	MC1_specific	csgG	KO;Secretion system	ko00001;ko02044	09180 Brite Hierarchies;Extracellular nucleation-precipitation pathway	09183 Protein families: signaling and cellular processes;Curli assembly protein	02044 Secretion system [BR:ko02044]		K06214	csgG; curli production assembly/transport component CsgG
	acyl-CoA dehydrogenase [EC:1.3.99.-]	K06445	MC1_specific	fadE	Enzyme;KO	ko00001;ko01000	09100 Metabolism;1. Oxidoreductases	09103 Lipid metabolism;1.3 Acting on the CH-CH group of donors	00071 Fatty acid degradation [PATH:ko00071];1.3.99 With unknown physiological acceptors	1.3.99.-	K06445	fadE; acyl-CoA dehydrogenase [EC:1.3.99.-]
	oxazoline/thiazoline synthase [EC:6.2.2.2 6.2.2.3]	K24411	MC1_specific	patD, lynD
	two-component system, response regulator RpfG	K13815	MC1_specific	rpfG	KO;Two-component system	ko00001;ko02022	09130 Environmental Information Processing;09140 Cellular Processes;09180 Brite Hierarchies;Other families	09132 Signal transduction;09145 Cellular community - prokaryotes;09183 Protein families: signaling and cellular processes;RpfC-RpfG (cell-to-cell signaling)	02020 Two-component system [PATH:ko02020];02022 Two-component system [BR:ko02022];02024 Quorum sensing [PATH:ko02024]		K13815	rpfG; two-component system, response regulator RpfG
	inhibitor of cysteine peptidase	K14475	MC1_specific	ICP	KO	ko00001	09160 Human Diseases	09174 Infectious disease: parasitic	05143 African trypanosomiasis [PATH:ko05143]		K14475	ICP; inhibitor of cysteine peptidase
	amino acid transporter, AAT family	K03293	MC1_specific	TC.AAT	KO	ko00001	09190 Not Included in Pathway or Brite	09193 Unclassified: signaling and cellular processes	99977 Transport		K03293	TC.AAT; amino acid transporter, AAT family
N metabolism		K00363	MC2_specific	NirD	Enzyme;KO	ko00001;ko01000	09100 Metabolism;1. Oxidoreductases	09102 Energy metabolism;1.7 Acting on other nitrogenous compounds as donors	00910 Nitrogen metabolism [PATH:ko00910];1.7.1 With NAD+ or NADP+ as acceptor	1.7.1.15 nitrite reductase (NADH)	K00363	nirD; nitrite reductase (NADH) small subunit [EC:1.7.1.15]
S	heterodisulfide reductase subunit	K03388	MC2_specific	hdrA2	Enzyme;KO	ko00001;ko01000	09100 Metabolism;1. Oxidoreductases	09102 Energy metabolism;1.8 Acting on a sulfur group of donors	00680 Methane metabolism [PATH:ko00680];1.8.7 With an iron-sulfur protein as acceptor;1.8.98 With other, known, physiological acceptors	1.8.7.3 ferredoxin:CoB-CoM heterodisulfide reductase;1.8.98.4 coenzyme F420:CoB-CoM heterodisulfide,ferredoxin reductase;1.8.98.5 H2:CoB-CoM heterodisulfide,ferredoxin reductase;1.8.98.6 formate:CoB-CoM heterodisulfide,ferredoxin reductase	K03388	hdrA2; heterodisulfide reductase subunit A2 [EC:1.8.7.3 1.8.98.4 1.8.98.5 1.8.98.6]
		K03389	MC2_specific	hdrB2	Enzyme;KO	ko00001;ko01000	09100 Metabolism;1. Oxidoreductases	09102 Energy metabolism;1.8 Acting on a sulfur group of donors	00680 Methane metabolism [PATH:ko00680];1.8.7 With an iron-sulfur protein as acceptor;1.8.98 With other, known, physiological acceptors	1.8.7.3 ferredoxin:CoB-CoM heterodisulfide reductase;1.8.98.4 coenzyme F420:CoB-CoM heterodisulfide,ferredoxin reductase;1.8.98.5 H2:CoB-CoM heterodisulfide,ferredoxin reductase;1.8.98.6 formate:CoB-CoM heterodisulfide,ferredoxin reductase	K03389	hdrB2; heterodisulfide reductase subunit B2 [EC:1.8.7.3 1.8.98.4 1.8.98.5 1.8.98.6]
		K03390	MC2_specific	hdrC2	Enzyme;KO	ko00001;ko01000	09100 Metabolism;1. Oxidoreductases	09102 Energy metabolism;1.8 Acting on a sulfur group of donors	00680 Methane metabolism [PATH:ko00680];1.8.7 With an iron-sulfur protein as acceptor;1.8.98 With other, known, physiological acceptors	1.8.7.3 ferredoxin:CoB-CoM heterodisulfide reductase;1.8.98.4 coenzyme F420:CoB-CoM heterodisulfide,ferredoxin reductase;1.8.98.5 H2:CoB-CoM heterodisulfide,ferredoxin reductase;1.8.98.6 formate:CoB-CoM heterodisulfide,ferredoxin reductase	K03390	hdrC2; heterodisulfide reductase subunit C2 [EC:1.8.7.3 1.8.98.4 1.8.98.5 1.8.98.6]
	lipoyl synthase	K09711	MC2_specific	lipS1	KO	ko00001	09100 Metabolism	09108 Metabolism of cofactors and vitamins	00785 Lipoic acid metabolism [PATH:ko00785]		K09711	K09711; uncharacterized protein
		K24689	MC2_specific	lipS2
	ankyrin	K10380	MC3_specific	ANK	Cytoskeleton;KO	ko00001;ko04812	09150 Organismal Systems;09160 Human Diseases;09180 Brite Hierarchies;Eukaryotic cytoskeleton proteins	09151 Immune system;09161 Cancer: overview;09183 Protein families: signaling and cellular processes;Intermediate filaments	04624 Toll and Imd signaling pathway [PATH:ko04624];04812 Cytoskeleton proteins [BR:ko04812];05205 Proteoglycans in cancer [PATH:ko05205];Intermediate filament-binding proteins		K10380	ANK; ankyrin
membrane-associated	membrane-associated guanylate kinase-related	K06112	MC6_specific	MAGI3	KO	ko00001	09130 Environmental Information Processing	09132 Signal transduction	04015 Rap1 signaling pathway [PATH:ko04015]		K06112	MAGI3; membrane-associated guanylate kinase-related
NAD	NAD(P)H dehydrogenase (quinone) [EC:1.6.5.2]	K19267	MC6_specific	qorB	Enzyme;KO	ko00001;ko01000	09100 Metabolism;1. Oxidoreductases	09108 Metabolism of cofactors and vitamins;1.6 Acting on NADH or NADPH	00130 Ubiquinone and other terpenoid-quinone biosynthesis [PATH:ko00130];1.6.5 With a quinone or similar compound as acceptor	1.6.5.2 NAD(P)H dehydrogenase (quinone)	K19267	qorB; NAD(P)H dehydrogenase (quinone) [EC:1.6.5.2]
	periplasmic protein TorT	K11930	MC6_specific	torT	KO	ko00001	09190 Not Included in Pathway or Brite	09191 Unclassified: metabolism	99981 Carbohydrate metabolism		K11930	torT; periplasmic protein TorT
	7,8-dihydro-6-hydroxymethylpterin dimethyltransferase [EC:2.1.1.-]	K06937	MC6_specific	K06937	KO	ko00001	09190 Not Included in Pathway or Brite	09191 Unclassified: metabolism	99983 Lipid metabolism		K06937	K06937; 7,8-dihydro-6-hydroxymethylpterin dimethyltransferase [EC:2.1.1.-]
	ureidoacrylate peracid hydrolase [EC:3.5.1.110]	K09020	MC6_specific	rutB	Enzyme;KO	ko00001;ko01000	09100 Metabolism;3. Hydrolases	09104 Nucleotide metabolism;3.5 Acting on carbon-nitrogen bonds, other than peptide bonds	00240 Pyrimidine metabolism [PATH:ko00240];3.5.1 In linear amides	3.5.1.110 ureidoacrylate amidohydrolase	K09020	rutB; ureidoacrylate peracid hydrolase [EC:3.5.1.110]
	nuclear factor I/C	K09170	MC6_specific	NFIC	KO;Transcription factors	ko00001;ko03000	09180 Brite Hierarchies;Eukaryotic type	09182 Protein families: genetic information processing;Other basic domains	03000 Transcription factors [BR:ko03000];NF-1		K09170	NFIC; nuclear factor I/C
	AraC family transcriptional regulator, ethanolamine operon transcriptional activator	K04033	MC6_specific	eutR	KO;Transcription factors	ko00001;ko03000	09180 Brite Hierarchies;Prokaryotic type	09182 Protein families: genetic information processing;Helix-turn-helix	03000 Transcription factors [BR:ko03000];AraC family		K04033	eutR; AraC family transcriptional regulator, ethanolamine operon transcriptional activator
	5-methylthioadenosine/S-adenosylhomocysteine deaminase [EC:3.5.4.31 3.5.4.28]	K12960	MC6_specific	mtaD	Enzyme;KO	ko00001;ko01000	09100 Metabolism;3. Hydrolases	09105 Amino acid metabolism;3.5 Acting on carbon-nitrogen bonds, other than peptide bonds	00270 Cysteine and methionine metabolism [PATH:ko00270];3.5.4 In cyclic amidines	3.5.4.28 S-adenosylhomocysteine deaminase;3.5.4.31 S-methyl-5'-thioadenosine deaminase	K12960	mtaD; 5-methylthioadenosine/S-adenosylhomocysteine deaminase [EC:3.5.4.31 3.5.4.28]
	3-oxoisoapionate kinase [EC:2.7.1.231]	K23247	MC6_specific	oiaK	Enzyme;KO	ko00001;ko01000	09190 Not Included in Pathway or Brite;2. Transferases	09191 Unclassified: metabolism;2.7 Transferring phosphorus-containing groups	2.7.1 Phosphotransferases with an alcohol group as acceptor;99980 Enzymes with EC numbers	2.7.1.231 3-oxoisoapionate kinase	K23247	oiaK; 3-oxo-isoapionate kinase [EC:2.7.1.-]
	Na+:H+ antiporter, NhaA family	K03313	MC6_specific	nhaA	KO;Transporters	ko00001;ko02000	09180 Brite Hierarchies;Other transporters	09183 Protein families: signaling and cellular processes;Electrochemical potential-driven transporters [TC:2]	02000 Transporters [BR:ko02000]		K03313	nhaA; Na+:H+ antiporter, NhaA family
	sortilin-related receptor	K24498	MC6_specific	SORL1
	chitosanase [EC:3.2.1.132]	K01233	MC6_specific	csn	Enzyme;KO	ko00001;ko01000	09100 Metabolism;3. Hydrolases	09101 Carbohydrate metabolism;3.2 Glycosylases	00520 Amino sugar and nucleotide sugar metabolism [PATH:ko00520];3.2.1 Glycosidases, i.e. enzymes that hydrolyse O- and S-glycosyl compounds	3.2.1.132 chitosanase	K01233	csn; chitosanase [EC:3.2.1.132]
	protein XagA	K20326	MC6_specific	xagA	KO	ko00001	09140 Cellular Processes	09145 Cellular community - prokaryotes	02024 Quorum sensing [PATH:ko02024]		K20326	xagA; protein XagA
	calpain-15 [EC:3.4.22.-]	K08582	MC6_specific	CAPN15	Enzyme;KO;Peptidases and inhibitors	ko00001;ko01000;ko01002	09180 Brite Hierarchies;3. Hydrolases;Cysteine peptidases	09181 Protein families: metabolism;3.4 Acting on peptide bonds (peptidases);Family C2: calpain family	01002 Peptidases and inhibitors [BR:ko01002];3.4.22 Cysteine endopeptidases	3.4.22.-	K08582	CAPN15; calpain-15 [EC:3.4.22.-]
dipeptide transport system;chemotaxis	dipeptide transport system	K12368	MC1_MC3_specific	dppA	KO;Transporters	ko00001;ko02000	09130 Environmental Information Processing;09140 Cellular Processes;09180 Brite Hierarchies;ABC transporters, prokaryotic type	09131 Membrane transport;09142 Cell motility;09183 Protein families: signaling and cellular processes;Peptide and nickel transporters	02000 Transporters [BR:ko02000];02010 ABC transporters [PATH:ko02010];02030 Bacterial chemotaxis [PATH:ko02030];Dipeptide transporter		K12368	dppA; dipeptide transport system substrate-binding protein
		K12369	MC1_MC3_specific	dppB	KO;Transporters	ko00001;ko02000	09130 Environmental Information Processing;09180 Brite Hierarchies;ABC transporters, prokaryotic type	09131 Membrane transport;09183 Protein families: signaling and cellular processes;Peptide and nickel transporters	02000 Transporters [BR:ko02000];02010 ABC transporters [PATH:ko02010];Dipeptide transporter		K12369	dppB; dipeptide transport system permease protein
		K12370	MC1_MC3_specific	dppC	KO;Transporters	ko00001;ko02000	09130 Environmental Information Processing;09180 Brite Hierarchies;ABC transporters, prokaryotic type	09131 Membrane transport;09183 Protein families: signaling and cellular processes;Peptide and nickel transporters	02000 Transporters [BR:ko02000];02010 ABC transporters [PATH:ko02010];Dipeptide transporter		K12370	dppC; dipeptide transport system permease protein
		K12371	MC1_MC3_specific	dppD	KO;Transporters	ko00001;ko02000	09130 Environmental Information Processing;09180 Brite Hierarchies;ABC transporters, prokaryotic type	09131 Membrane transport;09183 Protein families: signaling and cellular processes;Peptide and nickel transporters	02000 Transporters [BR:ko02000];02010 ABC transporters [PATH:ko02010];Dipeptide transporter		K12371	dppD; dipeptide transport system ATP-binding protein
		K12372	MC1_MC3_specific	dppF	KO;Transporters	ko00001;ko02000	09130 Environmental Information Processing;09180 Brite Hierarchies;ABC transporters, prokaryotic type	09131 Membrane transport;09183 Protein families: signaling and cellular processes;Peptide and nickel transporters	02000 Transporters [BR:ko02000];02010 ABC transporters [PATH:ko02010];Dipeptide transporter		K12372	dppF; dipeptide transport system ATP-binding protein
	N-acyl homoserine lactone hydrolase [EC:3.1.1.81]	K13075	MC1_MC3_specific	ahlD, aiiA, attM, blcC	Enzyme;KO	ko00001;ko01000	09140 Cellular Processes;3. Hydrolases	09145 Cellular community - prokaryotes;3.1 Acting on ester bonds	02024 Quorum sensing [PATH:ko02024];3.1.1 Carboxylic-ester hydrolases	3.1.1.81 quorum-quenching N-acyl-homoserine lactonase	K13075	ahlD, aiiA, attM, blcC; N-acyl homoserine lactone hydrolase [EC:3.1.1.81]
	urea carboxylase [EC:6.3.4.6]	K01941	MC1_MC6_specific	E6.3.4.6	Enzyme;KO	ko00001;ko01000	09100 Metabolism;6. Ligases	09105 Amino acid metabolism;09111 Xenobiotics biodegradation and metabolism;6.3 Forming carbon-nitrogen bonds	00220 Arginine biosynthesis [PATH:ko00220];00791 Atrazine degradation [PATH:ko00791];6.3.4 Other carbon-nitrogen ligases	6.3.4.6 urea carboxylase	K01941	E6.3.4.6; urea carboxylase [EC:6.3.4.6]
	aspartate ammonia-lyase [EC:4.3.1.1]	K01744	MC1_MC6_specific	aspA	Enzyme;KO	ko00001;ko01000	09100 Metabolism;4. Lyases	09105 Amino acid metabolism;4.3 Carbon-nitrogen lyases	00250 Alanine, aspartate and glutamate metabolism [PATH:ko00250];4.3.1 Ammonia-lyases	4.3.1.1 aspartate ammonia-lyase	K01744	aspA; aspartate ammonia-lyase [EC:4.3.1.1]
	protein AroM	K14591	MC1_MC6_specific	aroM	KO	ko00001	09190 Not Included in Pathway or Brite	09194 Poorly characterized	99996 General function prediction only		K14591	aroM; protein AroM
	hydrophobic/amphiphilic exporter-1 (mainly G- bacteria), HAE1 family	K03296	MC1_MC6_specific	TC.HAE1	KO	ko00001	09190 Not Included in Pathway or Brite	09193 Unclassified: signaling and cellular processes	99977 Transport		K03296	TC.HAE1; hydrophobic/amphiphilic exporter-1 (mainly G- bacteria), HAE1 family
	MFS transporter, MHS family, proline/betaine transporter	K03762	MC1_MC6_specific	proP	KO;Transporters	ko00001;ko02000	09180 Brite Hierarchies;Major facilitator superfamily (MFS)	09183 Protein families: signaling and cellular processes;Organic acid transporters	02000 Transporters [BR:ko02000];Metabolite:H+ symporter (MHS) family [TC:2.A.1.6]		K03762	proP; MFS transporter, MHS family, proline/betaine transporter
	quinohemoprotein ethanol dehydrogenase [EC:1.1.9.1]	K17760	MC1_MC6_specific	qheDH, qbdA	Enzyme;KO	ko00001;ko01000	09190 Not Included in Pathway or Brite;1. Oxidoreductases	09191 Unclassified: metabolism;1.1 Acting on the CH-OH group of donors	1.1.9 With a copper protein as acceptor;99980 Enzymes with EC numbers	1.1.9.1 alcohol dehydrogenase (azurin)	K17760	qheDH, qbdA; quinohemoprotein ethanol dehydrogenase [EC:1.1.9.1]
	Dissimilatory nitrate reduction	K00370	MC2_MC3_specific	NarG	Enzyme;KO	ko00001;ko01000	09100 Metabolism;09130 Environmental Information Processing;09180 Brite Hierarchies;1. Oxidoreductases	09102 Energy metabolism;09132 Signal transduction;09183 Protein families: signaling and cellular processes;1.7 Acting on other nitrogenous compounds as donors	00910 Nitrogen metabolism [PATH:ko00910];02000 Transporters [BR:ko02000];02020 Two-component system [PATH:ko02020];1.7.5 With a quinone or similar compound as acceptor;1.7.99 With unknown physiological acceptors	1.7.5.1 nitrate reductase (quinone);1.7.99.-	K00370	narG, narZ, nxrA; nitrate reductase / nitrite oxidoreductase, alpha subunit [EC:1.7.5.1 1.7.99.-]
N metabolism		K00371	MC2_MC3_specific	NarH	Enzyme;KO	ko00001;ko01000	09100 Metabolism;09130 Environmental Information Processing;09180 Brite Hierarchies;1. Oxidoreductases	09102 Energy metabolism;09132 Signal transduction;09183 Protein families: signaling and cellular processes;1.7 Acting on other nitrogenous compounds as donors	00910 Nitrogen metabolism [PATH:ko00910];02000 Transporters [BR:ko02000];02020 Two-component system [PATH:ko02020];1.7.5 With a quinone or similar compound as acceptor;1.7.99 With unknown physiological acceptors	1.7.5.1 nitrate reductase (quinone);1.7.99.-	K00371	narH, narY, nxrB; nitrate reductase / nitrite oxidoreductase, beta subunit [EC:1.7.5.1 1.7.99.-]
		K00374	MC2_MC3_specific	NarI	Enzyme;KO	ko00001;ko01000	09100 Metabolism;09130 Environmental Information Processing;09180 Brite Hierarchies;1. Oxidoreductases	09102 Energy metabolism;09132 Signal transduction;09183 Protein families: signaling and cellular processes;1.7 Acting on other nitrogenous compounds as donors	00910 Nitrogen metabolism [PATH:ko00910];02000 Transporters [BR:ko02000];02020 Two-component system [PATH:ko02020];1.7.5 With a quinone or similar compound as acceptor;1.7.99 With unknown physiological acceptors	1.7.5.1 nitrate reductase (quinone);1.7.99.-	K00374	narI, narV; nitrate reductase gamma subunit [EC:1.7.5.1 1.7.99.-]
	Denitrification	K00373	MC2_MC3_specific	narJ, narW	KO	ko00001	09130 Environmental Information Processing	09132 Signal transduction	02020 Two-component system [PATH:ko02020]		K00373	narJ, narW; nitrate reductase molybdenum cofactor assembly chaperone NarJ/NarW
	phosphoenolpyruvate---glycerone phosphotransferase subunit DhaK [EC:2.7.1.121]	K05878	MC2_MC3_specific	dhaK	Enzyme;KO	ko00001;ko01000	09100 Metabolism;2. Transferases	09103 Lipid metabolism;2.7 Transferring phosphorus-containing groups	00561 Glycerolipid metabolism [PATH:ko00561];2.7.1 Phosphotransferases with an alcohol group as acceptor	2.7.1.121 phosphoenolpyruvate---glycerone phosphotransferase	K05878	dhaK; phosphoenolpyruvate---glycerone phosphotransferase subunit DhaK [EC:2.7.1.121]
	phosphoenolpyruvate---glycerone phosphotransferase subunit DhaL [EC:2.7.1.121]	K05879	MC2_MC3_specific	dhaL	Enzyme;KO	ko00001;ko01000	09100 Metabolism;2. Transferases	09103 Lipid metabolism;2.7 Transferring phosphorus-containing groups	00561 Glycerolipid metabolism [PATH:ko00561];2.7.1 Phosphotransferases with an alcohol group as acceptor	2.7.1.121 phosphoenolpyruvate---glycerone phosphotransferase	K05879	dhaL; phosphoenolpyruvate---glycerone phosphotransferase subunit DhaL [EC:2.7.1.121]
	phosphoenolpyruvate---glycerone phosphotransferase subunit DhaM [EC:2.7.1.121]	K05881	MC2_MC3_specific	dhaM	Enzyme;KO;Transporters	ko00001;ko01000;ko02000	09100 Metabolism;09180 Brite Hierarchies;2. Transferases;Phosphotransferase system (PTS)	09103 Lipid metabolism;09183 Protein families: signaling and cellular processes;2.7 Transferring phosphorus-containing groups;Enzyme II [TC:4.A]	00561 Glycerolipid metabolism [PATH:ko00561];02000 Transporters [BR:ko02000];2.7.1 Phosphotransferases with an alcohol group as acceptor;EI/HPr/EIIA hybrid protein	2.7.1.121 phosphoenolpyruvate---glycerone phosphotransferase	K05881	dhaM; phosphoenolpyruvate---glycerone phosphotransferase subunit DhaM [EC:2.7.1.121]
	phosphoenolpyruvate-protein phosphotransferase (PTS system enzyme I) [EC:2.7.3.9]	K08483	MC2_MC3_specific	ptsI	Enzyme;KO;Transporters	ko00001;ko01000;ko02000	09130 Environmental Information Processing;09180 Brite Hierarchies;2. Transferases;Phosphotransferase system (PTS)	09131 Membrane transport;09183 Protein families: signaling and cellular processes;2.7 Transferring phosphorus-containing groups;Enzyme I and HPr	02000 Transporters [BR:ko02000];02060 Phosphotransferase system (PTS) [PATH:ko02060];2.7.3 Phosphotransferases with a nitrogenous group as acceptor;Enzyme I [TC:8.A.7]	2.7.3.9 phosphoenolpyruvate---protein phosphotransferase	K08483	PTS-EI.PTSI, ptsI; phosphotransferase system, enzyme I, PtsI [EC:2.7.3.9]
	O2-independent ubiquinone biosynthesis protein	K24845	MC2_MC3_specific	ubiV			09180 Brite Hierarchies;09181 Protein families: metabolism;01002 Peptidases and inhibitors;K24845 ubiV; O2-independent ubiquinone biosynthesis protein UbiV
		K24843	MC2_MC3_specific	ubiT			09190 Not Included in Pathway or Brite;09191 Unclassified: metabolism;99987 Cofactor metabolism;K24843 ubiT; O2-independent ubiquinone biosynthesis accessory factor UbiT
		K24844	MC2_MC3_specific	ubiU			09180 Brite Hierarchies;09181 Protein families: metabolism;01002 Peptidases and inhibitors;K24844 ubiU; O2-independent ubiquinone biosynthesis protein UbiU
		K03182	MC2_MC3_specific	ubiD	Enzyme;KO	ko00001;ko01000	09100 Metabolism;4. Lyases	09108 Metabolism of cofactors and vitamins;4.1 Carbon-carbon lyases	00130 Ubiquinone and other terpenoid-quinone biosynthesis [PATH:ko00130];4.1.1 Carboxy-lyases	4.1.1.98 4-hydroxy-3-polyprenylbenzoate decarboxylase	K03182	ubiD; 4-hydroxy-3-polyprenylbenzoate decarboxylase [EC:4.1.1.98]
		K05301	MC2_MC3_specific	sorA	Enzyme;KO	ko00001;ko01000	09100 Metabolism;1. Oxidoreductases	09102 Energy metabolism;1.8 Acting on a sulfur group of donors	00920 Sulfur metabolism [PATH:ko00920];1.8.2 With a cytochrome as acceptor	1.8.2.1 sulfite dehydrogenase (cytochrome)	K05301	E1.8.2.1; sulfite dehydrogenase [EC:1.8.2.1]
	two-component system, OmpR family, sensor kinase [EC:2.7.13.3]	K02484	MC2_MC3_specific	K02484	Enzyme;KO;Kinase;Two-component system	ko00001;ko01000;ko01001;ko02022	09180 Brite Hierarchies;2. Transferases;Histidine kinases;OmpR family	09181 Protein families: metabolism;09183 Protein families: signaling and cellular processes;2.7 Transferring phosphorus-containing groups;OmpR family;Unclassified	01001 Protein kinases [BR:ko01001];02022 Two-component system [BR:ko02022];2.7.13 Protein-histidine kinases	2.7.13.3 histidine kinase	K02484	K02484; two-component system, OmpR family, sensor kinase [EC:2.7.13.3]
	flavin prenyltransferase [EC:2.5.1.129]	K03186	MC2_MC3_specific	ubiX, bsdB, PAD1	Enzyme;KO	ko00001;ko01000	09100 Metabolism;2. Transferases	09108 Metabolism of cofactors and vitamins;09109 Metabolism of terpenoids and polyketides;09110 Biosynthesis of other secondary metabolites;09111 Xenobiotics biodegradation and metabolism;2.5 Transferring alkyl or aryl groups, other than methyl groups	00130 Ubiquinone and other terpenoid-quinone biosynthesis [PATH:ko00130];00627 Aminobenzoate degradation [PATH:ko00627];00740 Riboflavin metabolism [PATH:ko00740];00900 Terpenoid backbone biosynthesis [PATH:ko00900];00940 Phenylpropanoid biosynthesis [PATH:ko00940];2.5.1 Transferring alkyl or aryl groups, other than methyl groups (only sub-subclass identified to date)	2.5.1.129 flavin prenyltransferase	K03186	ubiX, bsdB, PAD1; flavin prenyltransferase [EC:2.5.1.129]
	formate transporter	K21993	MC2_MC3_specific	fdhC	KO;Transporters	ko00001;ko02000	09180 Brite Hierarchies;Other transporters	09183 Protein families: signaling and cellular processes;Pores ion channels [TC:1]	02000 Transporters [BR:ko02000]		K21993	fdhC; formate transporter
	CRP/FNR family transcriptional regulator, transcriptional activator FtrB	K13642	MC2_MC3_specific	ftrB	KO;Transcription factors	ko00001;ko03000	09180 Brite Hierarchies;Prokaryotic type	09182 Protein families: genetic information processing;Helix-turn-helix	03000 Transcription factors [BR:ko03000];CRP/FNR family		K13642	ftrB; CRP/FNR family transcriptional regulator, transcriptional activator FtrB
	tyrosinase [EC:1.14.18.1]	K00505	MC2_MC3_specific	TYR	Enzyme;KO	ko00001;ko01000	09100 Metabolism;09150 Organismal Systems;1. Oxidoreductases	09105 Amino acid metabolism;09110 Biosynthesis of other secondary metabolites;09152 Endocrine system;1.14 Acting on paired donors, with incorporation or reduction of molecular oxygen	00350 Tyrosine metabolism [PATH:ko00350];00950 Isoquinoline alkaloid biosynthesis [PATH:ko00950];04916 Melanogenesis [PATH:ko04916];1.14.18 With another compound as one donor, and incorporation of one atom of oxygen into the other donor	1.14.18.1 tyrosinase	K00505	TYR; tyrosinase [EC:1.14.18.1]
Type-III secretion system		K03228	MC2_MC3_specific	yscT, sctT, hrcT, ssaT	KO;Secretion system	ko00001;ko02044	09130 Environmental Information Processing;09180 Brite Hierarchies;Type III secretion system	09131 Membrane transport;09183 Protein families: signaling and cellular processes;Type III secretion core apparatus	02044 Secretion system [BR:ko02044];03070 Bacterial secretion system [PATH:ko03070]		K03228	yscT, sctT, hrcT, ssaT; type III secretion protein T
		K03229	MC2_MC3_specific	yscU, sctU, hrcU, ssaU	KO;Secretion system	ko00001;ko02044	09130 Environmental Information Processing;09180 Brite Hierarchies;Type III secretion system	09131 Membrane transport;09183 Protein families: signaling and cellular processes;Type III secretion core apparatus	02044 Secretion system [BR:ko02044];03070 Bacterial secretion system [PATH:ko03070]		K03229	yscU, sctU, hrcU, ssaU; type III secretion protein U
		K03227	MC2_MC3_specific	yscS, sctS, hrcS, ssaS	KO;Secretion system	ko00001;ko02044	09130 Environmental Information Processing;09180 Brite Hierarchies;Type III secretion system	09131 Membrane transport;09183 Protein families: signaling and cellular processes;Type III secretion core apparatus	02044 Secretion system [BR:ko02044];03070 Bacterial secretion system [PATH:ko03070]		K03227	yscS, sctS, hrcS, ssaS; type III secretion protein S
		K03230	MC2_MC3_specific	yscV, sctV, hrcV, ssaV, invA	KO;Secretion system	ko00001;ko02044	09130 Environmental Information Processing;09180 Brite Hierarchies;Type III secretion system	09131 Membrane transport;09183 Protein families: signaling and cellular processes;Type III secretion core apparatus	02044 Secretion system [BR:ko02044];03070 Bacterial secretion system [PATH:ko03070]		K03230	yscV, sctV, hrcV, ssaV, invA; type III secretion protein V
		K03222	MC2_MC3_specific	yscJ, sctJ, hrcJ, ssaJ	KO;Secretion system	ko00001;ko02044	09130 Environmental Information Processing;09180 Brite Hierarchies;Type III secretion system	09131 Membrane transport;09183 Protein families: signaling and cellular processes;Type III secretion core apparatus	02044 Secretion system [BR:ko02044];03070 Bacterial secretion system [PATH:ko03070]		K03222	yscJ, sctJ, hrcJ, ssaJ; type III secretion protein J
		K03226	MC2_MC3_specific	yscR, sctR, hrcR, ssaR	KO;Secretion system	ko00001;ko02044	09130 Environmental Information Processing;09180 Brite Hierarchies;Type III secretion system	09131 Membrane transport;09183 Protein families: signaling and cellular processes;Type III secretion core apparatus	02044 Secretion system [BR:ko02044];03070 Bacterial secretion system [PATH:ko03070]		K03226	yscR, sctR, hrcR, ssaR; type III secretion protein R
		K03224	MC2_MC3_specific	yscN, sctN, hrcN, ssaN	Enzyme;KO;Secretion system	ko00001;ko01000;ko02044	09130 Environmental Information Processing;09180 Brite Hierarchies;7. Translocases;Type III secretion system	09131 Membrane transport;09183 Protein families: signaling and cellular processes;7.4 Catalysing the translocation of amino acids and peptides;Type III secretion core apparatus	02044 Secretion system [BR:ko02044];03070 Bacterial secretion system [PATH:ko03070];7.4.2 Linked to the hydrolysis of a nucleoside triphosphate	7.4.2.8 protein-secreting ATPase	K03224	yscN, sctN, hrcN, ssaN; ATP synthase in type III secretion protein N [EC:7.4.2.8]
Photosynthesis genes		K03404	MC2_MC6_specific	bchD	Enzyme;KO	ko00001;ko01000	09100 Metabolism;6. Ligases	09108 Metabolism of cofactors and vitamins;6.6 Forming nitrogen-D-metal bonds	00860 Porphyrin metabolism [PATH:ko00860];6.6.1 Forming coordination complexes	6.6.1.1 magnesium chelatase	K03404	chlD, bchD; magnesium chelatase subunit D [EC:6.6.1.1]
		K03403	MC2_MC6_specific	bchH,chlH	Enzyme;KO	ko00001;ko01000	09100 Metabolism;6. Ligases	09108 Metabolism of cofactors and vitamins;6.6 Forming nitrogen-D-metal bonds	00860 Porphyrin metabolism [PATH:ko00860];6.6.1 Forming coordination complexes	6.6.1.1 magnesium chelatase	K03403	chlH, bchH; magnesium chelatase subunit H [EC:6.6.1.1]
		K03428	MC2_MC6_specific	bchM, chlM	Enzyme;KO	ko00001;ko01000	09100 Metabolism;2. Transferases	09108 Metabolism of cofactors and vitamins;2.1 Transferring one-carbon groups	00860 Porphyrin metabolism [PATH:ko00860];2.1.1 Methyltransferases	2.1.1.11 magnesium protoporphyrin IX methyltransferase	K03428	bchM, chlM; magnesium-protoporphyrin O-methyltransferase [EC:2.1.1.11]
		K04036	MC2_MC6_specific	bchJ	Enzyme;KO	ko00001;ko01000	09100 Metabolism;1. Oxidoreductases	09108 Metabolism of cofactors and vitamins;1.-	00860 Porphyrin metabolism [PATH:ko00860];1.-.-	1.-.-.-	K04036	bchJ; divinyl protochlorophyllide a 8-vinyl-reductase [EC:1.-.-.-]
		K11336	MC2_MC6_specific	bchF	Enzyme;KO	ko00001;ko01000	09100 Metabolism;4. Lyases	09108 Metabolism of cofactors and vitamins;4.2 Carbon-oxygen lyases	00860 Porphyrin metabolism [PATH:ko00860];4.2.1 Hydro-lyases	4.2.1.165 chlorophyllide a 31-hydratase	K11336	bchF; 3-vinyl bacteriochlorophyllide hydratase [EC:4.2.1.165]
		K11337	MC2_MC6_specific	bchC	Enzyme;KO	ko00001;ko01000	09100 Metabolism;1. Oxidoreductases	09108 Metabolism of cofactors and vitamins;1.1 Acting on the CH-OH group of donors	00860 Porphyrin metabolism [PATH:ko00860];1.1.1 With NAD+ or NADP+ as acceptor	1.1.1.396 bacteriochlorophyllide a dehydrogenase	K11337	bchC; bacteriochlorophyllide a dehydrogenase [EC:1.1.1.396]
		K04039	MC2_MC6_specific	bchB,chIB	Enzyme;KO	ko00001;ko01000	09100 Metabolism;1. Oxidoreductases	09108 Metabolism of cofactors and vitamins;1.3 Acting on the CH-CH group of donors	00860 Porphyrin metabolism [PATH:ko00860];1.3.7 With an iron-sulfur protein as acceptor	1.3.7.7 ferredoxin:protochlorophyllide reductase (ATP-dependent)	K04039	chlB; light-independent protochlorophyllide reductase subunit B [EC:1.3.7.7]
		K04037	MC2_MC6_specific	bchL	Enzyme;KO	ko00001;ko01000	09100 Metabolism;1. Oxidoreductases	09108 Metabolism of cofactors and vitamins;1.3 Acting on the CH-CH group of donors	00860 Porphyrin metabolism [PATH:ko00860];1.3.7 With an iron-sulfur protein as acceptor	1.3.7.7 ferredoxin:protochlorophyllide reductase (ATP-dependent)	K04037	chlL; light-independent protochlorophyllide reductase subunit L [EC:1.3.7.7]
		K04038	MC2_MC6_specific	bchN,chIN	Enzyme;KO	ko00001;ko01000	09100 Metabolism;1. Oxidoreductases	09108 Metabolism of cofactors and vitamins;1.3 Acting on the CH-CH group of donors	00860 Porphyrin metabolism [PATH:ko00860];1.3.7 With an iron-sulfur protein as acceptor	1.3.7.7 ferredoxin:protochlorophyllide reductase (ATP-dependent)	K04038	chlN; light-independent protochlorophyllide reductase subunit N [EC:1.3.7.7]
		K04040	MC2_MC6_specific	bchG,chIG	Enzyme;KO;MISSING	ko00001;ko01000;ko01006	09100 Metabolism;09180 Brite Hierarchies;2. Transferases;Compound prenylation	09108 Metabolism of cofactors and vitamins;09181 Protein families: metabolism;2.5 Transferring alkyl or aryl groups, other than methyl groups;Chlorophyllide prenyltransferase	00860 Porphyrin metabolism [PATH:ko00860];01006 Prenyltransferases [BR:ko01006];2.5.1 Transferring alkyl or aryl groups, other than methyl groups (only sub-subclass identified to date)	2.5.1.133 bacteriochlorophyll a synthase;2.5.1.62 chlorophyll synthase	K04040	chlG, bchG; chlorophyll/bacteriochlorophyll a synthase [EC:2.5.1.62 2.5.1.133]
		K06049	MC2_MC6_specific	bchO	KO	ko00001	09190 Not Included in Pathway or Brite	09191 Unclassified: metabolism	99987 Cofactor metabolism		K06049	bchO; magnesium chelatase accessory protein
		K11333	MC2_MC6_specific	bchX	Enzyme;KO	ko00001;ko01000	09100 Metabolism;1. Oxidoreductases	09108 Metabolism of cofactors and vitamins;1.3 Acting on the CH-CH group of donors	00860 Porphyrin metabolism [PATH:ko00860];1.3.7 With an iron-sulfur protein as acceptor	1.3.7.14 3,8-divinyl chlorophyllide a reductase;1.3.7.15 chlorophyllide a reductase	K11333	bchX; 3,8-divinyl chlorophyllide a/chlorophyllide a reductase subunit X [EC:1.3.7.14 1.3.7.15]
		K11334	MC2_MC6_specific	bchY	Enzyme;KO	ko00001;ko01000	09100 Metabolism;1. Oxidoreductases	09108 Metabolism of cofactors and vitamins;1.3 Acting on the CH-CH group of donors	00860 Porphyrin metabolism [PATH:ko00860];1.3.7 With an iron-sulfur protein as acceptor	1.3.7.14 3,8-divinyl chlorophyllide a reductase;1.3.7.15 chlorophyllide a reductase	K11334	bchY; 3,8-divinyl chlorophyllide a/chlorophyllide a reductase subunit Y [EC:1.3.7.14 1.3.7.15]
		K11335	MC2_MC6_specific	bchZ	Enzyme;KO	ko00001;ko01000	09100 Metabolism;1. Oxidoreductases	09108 Metabolism of cofactors and vitamins;1.3 Acting on the CH-CH group of donors	00860 Porphyrin metabolism [PATH:ko00860];1.3.7 With an iron-sulfur protein as acceptor	1.3.7.14 3,8-divinyl chlorophyllide a reductase;1.3.7.15 chlorophyllide a reductase	K11335	bchZ; 3,8-divinyl chlorophyllide a/chlorophyllide a reductase subunit Z [EC:1.3.7.14 1.3.7.15]
		K10960	MC2_MC6_specific	bchP,chIP	Enzyme;KO	ko00001;ko01000	09100 Metabolism;1. Oxidoreductases	09108 Metabolism of cofactors and vitamins;09109 Metabolism of terpenoids and polyketides;1.3 Acting on the CH-CH group of donors	00860 Porphyrin metabolism [PATH:ko00860];00900 Terpenoid backbone biosynthesis [PATH:ko00900];1.3.1 With NAD+ or NADP+ as acceptor	1.3.1.111 geranylgeranyl-bacteriochlorophyllide a reductase;1.3.1.83 geranylgeranyl diphosphate reductase	K10960	chlP, bchP; geranylgeranyl diphosphate/geranylgeranyl-bacteriochlorophyllide a reductase [EC:1.3.1.83 1.3.1.111]
		K09844	MC2_MC6_specific	crtC	Enzyme;KO	ko00001;ko01000	09100 Metabolism;4. Lyases	09109 Metabolism of terpenoids and polyketides;4.2 Carbon-oxygen lyases	00906 Carotenoid biosynthesis [PATH:ko00906];4.2.1 Hydro-lyases	4.2.1.131 carotenoid 1,2-hydratase	K09844	crtC; carotenoid 1,2-hydratase [EC:4.2.1.131]
		K09845	MC2_MC6_specific	crtD	Enzyme;KO	ko00001;ko01000	09100 Metabolism;1. Oxidoreductases	09109 Metabolism of terpenoids and polyketides;1.3 Acting on the CH-CH group of donors	00906 Carotenoid biosynthesis [PATH:ko00906];1.3.99 With unknown physiological acceptors	1.3.99.27 1-hydroxycarotenoid 3,4-desaturase	K09845	crtD; 1-hydroxycarotenoid 3,4-desaturase [EC:1.3.99.27]
		K13789	MC2_MC6_specific	crtE	Enzyme;KO;MISSING	ko00001;ko01000;ko01006	09100 Metabolism;09180 Brite Hierarchies;2. Transferases;Terpene biosynthesis	09109 Metabolism of terpenoids and polyketides;09181 Protein families: metabolism;2.5 Transferring alkyl or aryl groups, other than methyl groups;Prenyl diphosphate synthase	00900 Terpenoid backbone biosynthesis [PATH:ko00900];01006 Prenyltransferases [BR:ko01006];2.5.1 Transferring alkyl or aryl groups, other than methyl groups (only sub-subclass identified to date)	2.5.1.1 dimethylallyltranstransferase;2.5.1.10 (2E,6E)-farnesyl diphosphate synthase;2.5.1.29 geranylgeranyl diphosphate synthase	K13789	GGPS; geranylgeranyl diphosphate synthase, type II [EC:2.5.1.1 2.5.1.10 2.5.1.29]
		K09846	MC2_MC6_specific	crtF	Enzyme;KO	ko00001;ko01000	09100 Metabolism;2. Transferases	09109 Metabolism of terpenoids and polyketides;2.1 Transferring one-carbon groups	00906 Carotenoid biosynthesis [PATH:ko00906];2.1.1 Methyltransferases	2.1.1.210 demethylspheroidene O-methyltransferase	K09846	crtF; demethylspheroidene O-methyltransferase [EC:2.1.1.210]
		K10027	MC2_MC6_specific	crtI	Enzyme;KO	ko00001;ko01000	09100 Metabolism;1. Oxidoreductases	09109 Metabolism of terpenoids and polyketides;1.3 Acting on the CH-CH group of donors	00906 Carotenoid biosynthesis [PATH:ko00906];1.3.99 With unknown physiological acceptors	1.3.99.26 all-trans-zeta-carotene desaturase;1.3.99.28 phytoene desaturase (neurosporene-forming);1.3.99.29 phytoene desaturase (zeta-carotene-forming);1.3.99.31 phytoene desaturase (lycopene-forming)	K10027	crtI; phytoene desaturase [EC:1.3.99.26 1.3.99.28 1.3.99.29 1.3.99.31]
	LHI-RC	K08926	MC2_MC6_specific	pufA	KO;Photosynthesis protein	ko00001;ko00194	09130 Environmental Information Processing;09180 Brite Hierarchies;Anoxygenic photosystem	09132 Signal transduction;09181 Protein families: metabolism;Purple bacteria - Photosystem II related [OT]	00194 Photosynthesis proteins [BR:ko00194];02020 Two-component system [PATH:ko02020];RC-LH1 complex		K08926	pufA; light-harvesting complex 1 alpha chain
		K08927	MC2_MC6_specific	pufB	KO;Photosynthesis protein	ko00001;ko00194	09130 Environmental Information Processing;09180 Brite Hierarchies;Anoxygenic photosystem	09132 Signal transduction;09181 Protein families: metabolism;Purple bacteria - Photosystem II related [OT]	00194 Photosynthesis proteins [BR:ko00194];02020 Two-component system [PATH:ko02020];RC-LH1 complex		K08927	pufB; light-harvesting complex 1 beta chain
		K08928	MC2_MC6_specific	pufL	KO;Photosynthesis protein	ko00001;ko00194	09130 Environmental Information Processing;09180 Brite Hierarchies;Anoxygenic photosystem	09132 Signal transduction;09181 Protein families: metabolism;Purple bacteria - Photosystem II related [OT]	00194 Photosynthesis proteins [BR:ko00194];02020 Two-component system [PATH:ko02020];RC-LH1 complex		K08928	pufL; photosynthetic reaction center L subunit
		K08929	MC2_MC6_specific	pufM	KO;Photosynthesis protein	ko00001;ko00194	09130 Environmental Information Processing;09180 Brite Hierarchies;Anoxygenic photosystem	09132 Signal transduction;09181 Protein families: metabolism;Purple bacteria - Photosystem II related [OT]	00194 Photosynthesis proteins [BR:ko00194];02020 Two-component system [PATH:ko02020];RC-LH1 complex		K08929	pufM; photosynthetic reaction center M subunit
		K13991	MC2_MC6_specific	puhA	KO;Photosynthesis protein	ko00001;ko00194	09130 Environmental Information Processing;09180 Brite Hierarchies;Anoxygenic photosystem	09132 Signal transduction;09181 Protein families: metabolism;Purple bacteria - Photosystem II related [OT]	00194 Photosynthesis proteins [BR:ko00194];02020 Two-component system [PATH:ko02020];RC-LH1 complex		K13991	puhA; photosynthetic reaction center H subunit
		K08226	MC2_MC6_specific	pucC	KO;Transporters	ko00001;ko02000	09180 Brite Hierarchies;Major facilitator superfamily (MFS)	09183 Protein families: signaling and cellular processes;Metal transporters	02000 Transporters [BR:ko02000];Putative bacteriochlorophyll delivery (BCD) family [TC:2.A.1.41]		K08226	pucC; MFS transporter, BCD family, chlorophyll transporter
	two-component system, chemotaxis family, sensor kinase Cph1 [EC:2.7.13.3]	K11354	MC2_MC6_specific	cph1	Enzyme;KO;Kinase;Two-component system	ko00001;ko01000;ko01001;ko02022	09130 Environmental Information Processing;09180 Brite Hierarchies;2. Transferases;CheA family;Histidine kinases	09132 Signal transduction;09181 Protein families: metabolism;09183 Protein families: signaling and cellular processes;2.7 Transferring phosphorus-containing groups;CheA family [OT];Cph1-Rcp1 (light response)	01001 Protein kinases [BR:ko01001];02020 Two-component system [PATH:ko02020];02022 Two-component system [BR:ko02022];2.7.13 Protein-histidine kinases	2.7.13.3 histidine kinase	K11354	cph1; two-component system, chemotaxis family, sensor kinase Cph1 [EC:2.7.13.3]
	outer membrane protein, heavy metal efflux system	K15725	MC2_MC6_specific	czcC, cusC, cnrC	KO;Transporters	ko00001;ko02000	09180 Brite Hierarchies;Other transporters	09183 Protein families: signaling and cellular processes;Pores ion channels [TC:1]	02000 Transporters [BR:ko02000]		K15725	czcC; outer membrane protein, cobalt-zinc-cadmium efflux system
	NAD(P)H-quinone oxidoreductase subunit 5 [EC:7.1.1.2]	K05577	MC2_MC6_specific	ndhF	Enzyme;KO	ko00001;ko01000	09100 Metabolism;7. Translocases	09102 Energy metabolism;7.1 Catalysing the translocation of hydrons	00190 Oxidative phosphorylation [PATH:ko00190];7.1.1 Linked to oxidoreductase reactions	7.1.1.2 NADH:ubiquinone reductase (H+-translocating)	K05577	ndhF; NAD(P)H-quinone oxidoreductase subunit 5 [EC:7.1.1.2]
	magnesium-protoporphyrin IX monomethyl ester (oxidative) cyclase [EC:1.14.13.81]	K04035	MC2_MC6_specific	E1.14.13.81, acsF, chlE	Enzyme;KO	ko00001;ko01000	09100 Metabolism;1. Oxidoreductases	09108 Metabolism of cofactors and vitamins;1.14 Acting on paired donors, with incorporation or reduction of molecular oxygen	00860 Porphyrin metabolism [PATH:ko00860];1.14.13 With NADH or NADPH as one donor, and incorporation of one atom of oxygen into the other donor	1.14.13.81 magnesium-protoporphyrin IX monomethyl ester (oxidative) cyclase	K04035	E1.14.13.81, acsF, chlE; magnesium-protoporphyrin IX monomethyl ester (oxidative) cyclase [EC:1.14.13.81]
	LysR family transcriptional regulator, transcriptional activator of nhaA	K03717	MC2_MC6_specific	nhaR	KO;Transcription factors	ko00001;ko03000	09180 Brite Hierarchies;Prokaryotic type	09182 Protein families: genetic information processing;Helix-turn-helix	03000 Transcription factors [BR:ko03000];LysR family		K03717	nhaR; LysR family transcriptional regulator, transcriptional activator of nhaA
	catechol 2,3-dioxygenase [EC:1.13.11.2]	K07104	MC2_MC6_specific	catE	Enzyme;KO	ko00001;ko01000	09100 Metabolism;1. Oxidoreductases	09111 Xenobiotics biodegradation and metabolism;1.13 Acting on single donors with incorporation of molecular oxygen (oxygenases)	00361 Chlorocyclohexane and chlorobenzene degradation [PATH:ko00361];00362 Benzoate degradation [PATH:ko00362];00622 Xylene degradation [PATH:ko00622];00643 Styrene degradation [PATH:ko00643];1.13.11 With incorporation of two atoms of oxygen	1.13.11.2 catechol 2,3-dioxygenase	K07104	catE; catechol 2,3-dioxygenase [EC:1.13.11.2]
	monovalent cation:H+ antiporter-2, CPA2 family	K03455	MC6_MC3_specific	TC.KEF	KO	ko00001	09190 Not Included in Pathway or Brite	09193 Unclassified: signaling and cellular processes	99977 Transport		K03455	TC.KEF; monovalent cation:H+ antiporter-2, CPA2 family
	glutamate---cysteine ligase / carboxylate-amine ligase [EC:6.3.2.2 6.3.-.-]	K06048	MC1_absent	gshA, ybdK	Enzyme;KO	ko00001;ko01000	09100 Metabolism;6. Ligases	09106 Metabolism of other amino acids;6.3 Forming carbon-nitrogen bonds	00480 Glutathione metabolism [PATH:ko00480];6.3.-;6.3.2 Acid-D-amino-acid ligases (peptide synthases)	6.3.-.-;6.3.2.2 glutamate---cysteine ligase	K06048	gshA, ybdK; glutamate---cysteine ligase / carboxylate-amine ligase [EC:6.3.2.2 6.3.-.-]
	phosphate:Na+ symporter	K03324	MC1_absent	yjbB	KO;Transporters	ko00001;ko02000	09180 Brite Hierarchies;Other transporters	09183 Protein families: signaling and cellular processes;Electrochemical potential-driven transporters [TC:2]	02000 Transporters [BR:ko02000]		K03324	yjbB; phosphate:Na+ symporter
	biosynthesis (bch)	K03405	MC1_absent	bchI	Enzyme;KO	ko00001;ko01000	09100 Metabolism;6. Ligases	09108 Metabolism of cofactors and vitamins;6.6 Forming nitrogen-D-metal bonds	00860 Porphyrin metabolism [PATH:ko00860];6.6.1 Forming coordination complexes	6.6.1.1 magnesium chelatase	K03405	chlI, bchI; magnesium chelatase subunit I [EC:6.6.1.1]
	manganese oxidase [EC:1.16.3.3]	K22348	MC1_absent	moxA	Enzyme;KO	ko00001;ko01000	09190 Not Included in Pathway or Brite;1. Oxidoreductases	09191 Unclassified: metabolism;1.16 Oxidizing metal ions	1.16.3 With oxygen as acceptor;99980 Enzymes with EC numbers	1.16.3.3 manganese oxidase	K22348	moxA; manganese oxidase [EC:1.16.3.3]
	zinc D-Ala-D-Ala dipeptidase [EC:3.4.13.22]	K08641	MC1_absent	vanX	AMR gene;Enzyme;KO;Peptidases and inhibitors;Peptidoglycan biosynthesis and degradation proteins	ko00001;ko01000;ko01002;ko01011;ko01504	09130 Environmental Information Processing;09160 Human Diseases;09180 Brite Hierarchies;3. Hydrolases;Gene sets;Metallo peptidases;Peptidoglycan biosynthesis and degradation	09132 Signal transduction;09175 Drug resistance: antimicrobial;09181 Protein families: metabolism;09183 Protein families: signaling and cellular processes;3.4 Acting on peptide bonds (peptidases);Carboxypeptidase;Family M15: zinc D-Ala-D-Ala carboxypeptidase family;Vancomycin resistance modules	01002 Peptidases and inhibitors [BR:ko01002];01011 Peptidoglycan biosynthesis and degradation proteins [BR:ko01011];01502 Vancomycin resistance [PATH:ko01502];01504 Antimicrobial resistance genes [BR:ko01504];02020 Two-component system [PATH:ko02020];3.4.13 Dipeptidases;Vancomycin resistance, D-Ala-D-Lac type [MD:M00651]	3.4.13.22 D-Ala-D-Ala dipeptidase	K08641	vanX; zinc D-Ala-D-Ala dipeptidase [EC:3.4.13.22]
	C4-dicarboxylate transport sensor histidine kinase	K10125	MC1_absent	dctB	Enzyme;KO;Kinase;Two-component system	ko00001;ko01000;ko01001;ko02022	09130 Environmental Information Processing;09180 Brite Hierarchies;2. Transferases;Histidine kinases;NtrC family	09132 Signal transduction;09181 Protein families: metabolism;09183 Protein families: signaling and cellular processes;2.7 Transferring phosphorus-containing groups;DctB-DctD (C4-dicarboxylate transport);NtrC family	01001 Protein kinases [BR:ko01001];02020 Two-component system [PATH:ko02020];02022 Two-component system [BR:ko02022];2.7.13 Protein-histidine kinases	2.7.13.3 histidine kinase	K10125	dctB; two-component system, NtrC family, C4-dicarboxylate transport sensor histidine kinase DctB [EC:2.7.13.3]
	membrane fusion protein, multidrug efflux system	K21136	MC1_absent	triA	KO;Transporters	ko00001;ko02000	09180 Brite Hierarchies;Other transporters	09183 Protein families: signaling and cellular processes;Accessory factors involved in transport [TC:8]	02000 Transporters [BR:ko02000]		K21136	triA; membrane fusion protein, multidrug efflux system
	multidrug efflux pump	K21134	MC1_absent	triC	KO;Transporters	ko00001;ko02000	09180 Brite Hierarchies;Other transporters	09183 Protein families: signaling and cellular processes;Electrochemical potential-driven transporters [TC:2]	02000 Transporters [BR:ko02000]		K21134	triC; multidrug efflux pump
	membrane fusion protein, multidrug efflux system	K21137	MC1_absent	triB	KO;Transporters	ko00001;ko02000	09180 Brite Hierarchies;Other transporters	09183 Protein families: signaling and cellular processes;Accessory factors involved in transport [TC:8]	02000 Transporters [BR:ko02000]		K21137	triB; membrane fusion protein, multidrug efflux system
	acetyl CoA:N6-hydroxylysine acetyl transferase [EC:2.3.1.102]	K03896	MC1_absent	iucB	Enzyme;KO	ko00001;ko01000	09100 Metabolism;2. Transferases	09110 Biosynthesis of other secondary metabolites;2.3 Acyltransferases	00997 Biosynthesis of various other secondary metabolites [PATH:ko00997];2.3.1 Transferring groups other than aminoacyl groups	2.3.1.102 N6-hydroxylysine N-acetyltransferase	K03896	iucB; acetyl CoA:N6-hydroxylysine acetyl transferase [EC:2.3.1.102]
Histidine metabolism	urocanate hydratase [EC:4.2.1.49]	K01712	MC1_absent	hutU, UROC1	Enzyme;KO	ko00001;ko01000	09100 Metabolism;4. Lyases	09105 Amino acid metabolism;4.2 Carbon-oxygen lyases	00340 Histidine metabolism [PATH:ko00340];4.2.1 Hydro-lyases	4.2.1.49 urocanate hydratase	K01712	hutU, UROC1; urocanate hydratase [EC:4.2.1.49]
	histidine ammonia-lyase [EC:4.3.1.3]	K01745	MC1_absent	hutH, HAL	Enzyme;KO	ko00001;ko01000	09100 Metabolism;4. Lyases	09105 Amino acid metabolism;4.3 Carbon-nitrogen lyases	00340 Histidine metabolism [PATH:ko00340];4.3.1 Ammonia-lyases	4.3.1.3 histidine ammonia-lyase	K01745	hutH, HAL; histidine ammonia-lyase [EC:4.3.1.3]
	imidazolonepropionase [EC:3.5.2.7]	K01468	MC1_absent	hutI, AMDHD1	Enzyme;KO	ko00001;ko01000	09100 Metabolism;3. Hydrolases	09105 Amino acid metabolism;3.5 Acting on carbon-nitrogen bonds, other than peptide bonds	00340 Histidine metabolism [PATH:ko00340];3.5.2 In cyclic amides	3.5.2.7 imidazolonepropionase	K01468	hutI, AMDHD1; imidazolonepropionase [EC:3.5.2.7]
	formimidoylglutamate deiminase [EC:3.5.3.13]	K05603	MC1_absent	hutF	Enzyme;KO	ko00001;ko01000	09100 Metabolism;3. Hydrolases	09105 Amino acid metabolism;3.5 Acting on carbon-nitrogen bonds, other than peptide bonds	00340 Histidine metabolism [PATH:ko00340];3.5.3 In linear amidines	3.5.3.13 formimidoylglutamate deiminase	K05603	hutF; formimidoylglutamate deiminase [EC:3.5.3.13]
	GntR family transcriptional regulator, histidine utilization repressor	K05836	MC1_absent	hutC	KO;Transcription factors	ko00001;ko03000	09180 Brite Hierarchies;Prokaryotic type	09182 Protein families: genetic information processing;Helix-turn-helix	03000 Transcription factors [BR:ko03000];GntR family		K05836	hutC; GntR family transcriptional regulator, histidine utilization repressor
	glutaconate CoA-transferase	K01039	MC1_absent	gctA	Enzyme;KO	ko00001;ko01000	09100 Metabolism;2. Transferases	09101 Carbohydrate metabolism;09111 Xenobiotics biodegradation and metabolism;2.8 Transferring sulfur-containing groups	00643 Styrene degradation [PATH:ko00643];00650 Butanoate metabolism [PATH:ko00650];2.8.3 CoA-transferases	2.8.3.12 glutaconate CoA-transferase	K01039	gctA; glutaconate CoA-transferase, subunit A [EC:2.8.3.12]
		K01040	MC1_absent	gctB	Enzyme;KO	ko00001;ko01000	09100 Metabolism;2. Transferases	09101 Carbohydrate metabolism;09111 Xenobiotics biodegradation and metabolism;2.8 Transferring sulfur-containing groups	00643 Styrene degradation [PATH:ko00643];00650 Butanoate metabolism [PATH:ko00650];2.8.3 CoA-transferases	2.8.3.12 glutaconate CoA-transferase	K01040	gctB; glutaconate CoA-transferase, subunit B [EC:2.8.3.12]
	adhesin transport system	K12542	MC1_absent	lapC	KO;Secretion system;Transporters	ko00001;ko02000;ko02044	09180 Brite Hierarchies;Other transporters;Type I secretion system	09183 Protein families: signaling and cellular processes;Accessory factors involved in transport [TC:8];Adhesin protein transporter	02000 Transporters [BR:ko02000];02044 Secretion system [BR:ko02044]		K12542	lapC; membrane fusion protein, adhesin transport system
		K12541	MC1_absent	lapB	KO;Secretion system;Transporters	ko00001;ko02000;ko02044	09130 Environmental Information Processing;09180 Brite Hierarchies;ABC transporters, eukaryotic type;Type I secretion system	09131 Membrane transport;09183 Protein families: signaling and cellular processes;ABCC (CFTR/MRP) subfamily;Adhesin protein transporter	02000 Transporters [BR:ko02000];02010 ABC transporters [PATH:ko02010];02044 Secretion system [BR:ko02044];ABCC-BAC subgroup		K12541	lapB; ATP-binding cassette, subfamily C, bacterial LapB
		K12543	MC1_absent	lapE	KO;Secretion system;Transporters	ko00001;ko02000;ko02044	09180 Brite Hierarchies;Other transporters;Type I secretion system	09183 Protein families: signaling and cellular processes;Adhesin protein transporter;Pores ion channels [TC:1]	02000 Transporters [BR:ko02000];02044 Secretion system [BR:ko02044]		K12543	lapE; outer membrane protein, adhesin transport system
	aspartate racemase [EC:5.1.1.13]	K01779	MC1_absent	racD	Enzyme;KO	ko00001;ko01000	09100 Metabolism;09180 Brite Hierarchies;5. Isomerases	09105 Amino acid metabolism;09106 Metabolism of other amino acids;09109 Metabolism of terpenoids and polyketides;09181 Protein families: metabolism;5.1 Racemases and epimerases	00250 Alanine, aspartate and glutamate metabolism [PATH:ko00250];00470 D-Amino acid metabolism [PATH:ko00470];01008 Polyketide biosynthesis proteins [BR:ko01008];01054 Nonribosomal peptide structures [PATH:ko01054];5.1.1 Acting on amino acids and derivatives	5.1.1.13 aspartate racemase	K01779	racD; aspartate racemase [EC:5.1.1.13]
	divinyl chlorophyllide a 8-vinyl-reductase [EC:1.3.1.75]	K19073	MC1_absent	DVR	Enzyme;KO	ko00001;ko01000	09100 Metabolism;1. Oxidoreductases	09108 Metabolism of cofactors and vitamins;1.3 Acting on the CH-CH group of donors	00860 Porphyrin metabolism [PATH:ko00860];1.3.1 With NAD+ or NADP+ as acceptor	1.3.1.75 3,8-divinyl protochlorophyllide a 8-vinyl-reductase (NADPH)	K19073	DVR; divinyl chlorophyllide a 8-vinyl-reductase [EC:1.3.1.75]
	periplasmic glucans biosynthesis protein	K03670	MC1_absent	mdoG	KO	ko00001	09190 Not Included in Pathway or Brite	09193 Unclassified: signaling and cellular processes	99994 Others		K03670	mdoG; periplasmic glucans biosynthesis protein
	hygromycin-B 7''-O-kinase [EC:2.7.1.119]	K17880	MC1_absent	hyg	AMR gene;Enzyme;KO	ko00001;ko01000;ko01504	09180 Brite Hierarchies;2. Transferases;Gene variants	09183 Protein families: signaling and cellular processes;2.7 Transferring phosphorus-containing groups;Aminoglycoside resistance genes	01504 Antimicrobial resistance genes [BR:ko01504];2.7.1 Phosphotransferases with an alcohol group as acceptor;O-Phosphotransferases	2.7.1.119 hygromycin-B 7''-O-kinase	K17880	hyg; hygromycin-B 7''-O-kinase [EC:2.7.1.119]
	alpha-ketoglutarate-dependent 2,4-dichlorophenoxyacetate dioxygenase [EC:1.14.11.-]	K06912	MC1_absent	tfdA	Enzyme;KO	ko00001;ko01000	09100 Metabolism;1. Oxidoreductases	09111 Xenobiotics biodegradation and metabolism;1.14 Acting on paired donors, with incorporation or reduction of molecular oxygen	00361 Chlorocyclohexane and chlorobenzene degradation [PATH:ko00361];1.14.11 With 2-oxoglutarate as one donor, and incorporation of one atom of oxygen into each donor	1.14.11.-	K06912	tfdA; alpha-ketoglutarate-dependent 2,4-dichlorophenoxyacetate dioxygenase [EC:1.14.11.-]
	polysaccharide biosynthesis protein PslH	K21001	MC1_absent	pslH	Glycosyltransferase;KO	ko00001;ko01003	09100 Metabolism;09140 Cellular Processes;09180 Brite Hierarchies;Polysaccharide	09107 Glycan biosynthesis and metabolism;09145 Cellular community - prokaryotes;09181 Protein families: metabolism;Bacterial polysaccharide (excluding LPS)	00543 Exopolysaccharide biosynthesis [PATH:ko00543];01003 Glycosyltransferases [BR:ko01003];02025 Biofilm formation - Pseudomonas aeruginosa [PATH:ko02025]		K21001	pslH; polysaccharide biosynthesis protein PslH
	protein-tyrosine phosphatase [EC:3.1.3.48]	K01104	MC1_absent	E3.1.3.48	Enzyme;KO	ko00001;ko01000	09190 Not Included in Pathway or Brite;3. Hydrolases	09191 Unclassified: metabolism;3.1 Acting on ester bonds	3.1.3 Phosphoric-monoester hydrolases;99980 Enzymes with EC numbers	3.1.3.48 protein-tyrosine-phosphatase	K01104	E3.1.3.48; protein-tyrosine phosphatase [EC:3.1.3.48]
	membrane glycosyltransferase [EC:2.4.1.-]	K03669	MC1_absent	mdoH	Enzyme;Glycosyltransferase;KO	ko00001;ko01000;ko01003	09180 Brite Hierarchies;2. Transferases;Polysaccharide	09181 Protein families: metabolism;2.4 Glycosyltransferases;Bacterial polysaccharide (excluding LPS)	01003 Glycosyltransferases [BR:ko01003];2.4.1 Hexosyltransferases	2.4.1.-	K03669	mdoH; membrane glycosyltransferase [EC:2.4.1.-]
	methanethiol S-methyltransferase [EC:2.1.1.334]	K21310	MC1_absent	mddA	Enzyme;KO	ko00001;ko01000	09100 Metabolism;2. Transferases	09102 Energy metabolism;2.1 Transferring one-carbon groups	00920 Sulfur metabolism [PATH:ko00920];2.1.1 Methyltransferases	2.1.1.334 methanethiol S-methyltransferase	K21310	mddA; methanethiol S-methyltransferase [EC:2.1.1.334]
	prolyl oligopeptidase [EC:3.4.21.26]	K01322	MC1_absent	PREP	Enzyme;KO;Peptidases and inhibitors	ko00001;ko01000;ko01002	09150 Organismal Systems;09180 Brite Hierarchies;3. Hydrolases;Serine peptidases	09152 Endocrine system;09181 Protein families: metabolism;3.4 Acting on peptide bonds (peptidases);Family S9: prolyl oligopeptidase family	01002 Peptidases and inhibitors [BR:ko01002];04614 Renin-angiotensin system [PATH:ko04614];3.4.21 Serine endopeptidases	3.4.21.26 prolyl oligopeptidase	K01322	PREP; prolyl oligopeptidase [EC:3.4.21.26]
	kynureninase [EC:3.7.1.3]	K01556	MC1_absent	KYNU, kynU	Enzyme;KO	ko00001;ko01000	09100 Metabolism;3. Hydrolases	09105 Amino acid metabolism;3.7 Acting on carbon-carbon bonds	00380 Tryptophan metabolism [PATH:ko00380];3.7.1 In ketonic substances	3.7.1.3 kynureninase	K01556	KYNU, kynU; kynureninase [EC:3.7.1.3]
	tryptophan 2,3-dioxygenase [EC:1.13.11.11]	K00453	MC1_absent	TDO2, kynA	Enzyme;KO	ko00001;ko01000	09100 Metabolism;1. Oxidoreductases	09105 Amino acid metabolism;1.13 Acting on single donors with incorporation of molecular oxygen (oxygenases)	00380 Tryptophan metabolism [PATH:ko00380];1.13.11 With incorporation of two atoms of oxygen	1.13.11.11 tryptophan 2,3-dioxygenase	K00453	TDO2, kynA; tryptophan 2,3-dioxygenase [EC:1.13.11.11]
	outer membrane lipase/esterase	K12686	MC1_absent	apeE, estA, lip-1	KO;Secretion system;Transporters	ko00001;ko02000;ko02044	09180 Brite Hierarchies;Other transporters;Type V secretion system	09183 Protein families: signaling and cellular processes;Autotransporter-1 (AT-1) family;Pores ion channels [TC:1]	02000 Transporters [BR:ko02000];02044 Secretion system [BR:ko02044]		K12686	apeE, estA, lip-1; outer membrane lipase/esterase
	4-aminobutyrate aminotransferase / (S)-3-amino-2-methylpropionate transaminase / 5-aminovalerate transaminase [EC:2.6.1.19 2.6.1.22 2.6.1.48]	K07250	MC1_absent	gabT	Enzyme;KO	ko00001;ko01000;ko01007	09100 Metabolism;09180 Brite Hierarchies;2. Transferases;Aminotransferase (transaminase)	09101 Carbohydrate metabolism;09105 Amino acid metabolism;09106 Metabolism of other amino acids;09181 Protein families: metabolism;2.6 Transferring nitrogenous groups;Class III	00250 Alanine, aspartate and glutamate metabolism [PATH:ko00250];00280 Valine, leucine and isoleucine degradation [PATH:ko00280];00310 Lysine degradation [PATH:ko00310];00410 beta-Alanine metabolism [PATH:ko00410];00640 Propanoate metabolism [PATH:ko00640];00650 Butanoate metabolism [PATH:ko00650];01007 Amino acid related enzymes [BR:ko01007];2.6.1 Transaminases	2.6.1.19 4-aminobutyrate---2-oxoglutarate transaminase;2.6.1.22 (S)-3-amino-2-methylpropionate transaminase;2.6.1.48 5-aminovalerate transaminase	K07250	gabT; 4-aminobutyrate aminotransferase / (S)-3-amino-2-methylpropionate transaminase / 5-aminovalerate transaminase [EC:2.6.1.19 2.6.1.22 2.6.1.48]
	60 kDa SS-A/Ro ribonucleoprotein	K11089	MC1_absent	TROVE2, SSA2	KO	ko00001	09160 Human Diseases	09163 Immune disease	05322 Systemic lupus erythematosus [PATH:ko05322]		K11089	TROVE2, SSA2; 60 kDa SS-A/Ro ribonucleoprotein
	tellurite resistance protein TerC	K05794	MC1_absent	terC	KO	ko00001	09190 Not Included in Pathway or Brite	09193 Unclassified: signaling and cellular processes	99994 Others		K05794	terC; tellurite resistance protein TerC
	opine dehydrogenase [EC:1.5.1.28]	K04940	MC1_absent	odh	Enzyme;KO	ko00001;ko01000	09190 Not Included in Pathway or Brite;1. Oxidoreductases	09191 Unclassified: metabolism;1.5 Acting on the CH-NH group of donors	1.5.1 With NAD+ or NADP+ as acceptor;99980 Enzymes with EC numbers	1.5.1.28 opine dehydrogenase	K04940	odh; opine dehydrogenase [EC:1.5.1.28]
	Mn-containing catalase	K07217	MC1_absent	K07217	KO	ko00001	09190 Not Included in Pathway or Brite	09193 Unclassified: signaling and cellular processes	99994 Others		K07217	K07217; Mn-containing catalase
	sarcosine oxidase [EC:1.5.3.1]	K00301	MC1_absent	E1.5.3.1	Enzyme;KO	ko00001;ko01000	09100 Metabolism;1. Oxidoreductases	09105 Amino acid metabolism;1.5 Acting on the CH-NH group of donors	00260 Glycine, serine and threonine metabolism [PATH:ko00260];1.5.3 With oxygen as acceptor	1.5.3.1 sarcosine oxidase (formaldehyde-forming)	K00301	E1.5.3.1; sarcosine oxidase [EC:1.5.3.1]
	glyoxalase family protein	K15975	MC1_absent	K15975	KO	ko00001	09190 Not Included in Pathway or Brite	09191 Unclassified: metabolism	99999 Others		K15975	K15975; glyoxalase family protein
	bacterial/archaeal transporter family protein	K08978	MC1_absent	TC.BAT1	KO;Transporters	ko00001;ko02000	09180 Brite Hierarchies;Other transporters	09183 Protein families: signaling and cellular processes;Electrochemical potential-driven transporters [TC:2]	02000 Transporters [BR:ko02000]		K08978	TC.BAT1; bacterial/archaeal transporter family protein
	AraC family transcriptional regulator	K13653	MC1_absent	K13653	KO;Transcription factors	ko00001;ko03000	09180 Brite Hierarchies;Prokaryotic type	09182 Protein families: genetic information processing;Helix-turn-helix	03000 Transcription factors [BR:ko03000];AraC family		K13653	K13653; AraC family transcriptional regulator
	aldose sugar dehydrogenase [EC:1.1.5.-]	K21430	MC1_absent	yliI	Enzyme;KO	ko00001;ko01000	09190 Not Included in Pathway or Brite;1. Oxidoreductases	09191 Unclassified: metabolism;1.1 Acting on the CH-OH group of donors	1.1.5 With a quinone or similar compound as acceptor;99980 Enzymes with EC numbers	1.1.5.-	K21430	yliI; aldose sugar dehydrogenase [EC:1.1.5.-]
	IclR family transcriptional regulator, acetate operon repressor	K13641	MC1_absent	iclR	KO;Transcription factors	ko00001;ko03000	09180 Brite Hierarchies;Prokaryotic type	09182 Protein families: genetic information processing;Helix-turn-helix	03000 Transcription factors [BR:ko03000];IclR family		K13641	iclR; IclR family transcriptional regulator, acetate operon repressor
	hydroxypyruvate isomerase [EC:5.3.1.22]	K01816	MC1_absent	hyi, gip	Enzyme;KO	ko00001;ko01000	09100 Metabolism;5. Isomerases	09101 Carbohydrate metabolism;5.3 Intramolecular oxidoreductases	00630 Glyoxylate and dicarboxylate metabolism [PATH:ko00630];5.3.1 Interconverting aldoses and ketoses, and related compounds	5.3.1.22 hydroxypyruvate isomerase	K01816	hyi, gip; hydroxypyruvate isomerase [EC:5.3.1.22]
	2,5-dihydroxypyridine 5,6-dioxygenase [EC:1.13.11.9]	K18028	MC1_absent	nicX	Enzyme;KO	ko00001;ko01000	09100 Metabolism;1. Oxidoreductases	09108 Metabolism of cofactors and vitamins;1.13 Acting on single donors with incorporation of molecular oxygen (oxygenases)	00760 Nicotinate and nicotinamide metabolism [PATH:ko00760];1.13.11 With incorporation of two atoms of oxygen	1.13.11.9 2,5-dihydroxypyridine 5,6-dioxygenase	K18028	nicX; 2,5-dihydroxypyridine 5,6-dioxygenase [EC:1.13.11.9]
	L-ornithine N5-monooxygenase [EC:1.14.13.195 1.14.13.196]	K10531	MC1_absent	pvdA, SIDA	Enzyme;KO	ko00001;ko01000	09190 Not Included in Pathway or Brite;1. Oxidoreductases	09191 Unclassified: metabolism;1.14 Acting on paired donors, with incorporation or reduction of molecular oxygen	1.14.13 With NADH or NADPH as one donor, and incorporation of one atom of oxygen into the other donor;99980 Enzymes with EC numbers	1.14.13.195 L-ornithine N5-monooxygenase (NADPH);1.14.13.196 L-ornithine N5-monooxygenase [NAD(P)H]	K10531	pvdA, SIDA; L-ornithine N5-monooxygenase [EC:1.14.13.195 1.14.13.196]
	tartronate-semialdehyde synthase [EC:4.1.1.47]	K01608	MC1_absent	gcl	Enzyme;KO	ko00001;ko01000	09100 Metabolism;4. Lyases	09101 Carbohydrate metabolism;4.1 Carbon-carbon lyases	00630 Glyoxylate and dicarboxylate metabolism [PATH:ko00630];4.1.1 Carboxy-lyases	4.1.1.47 tartronate-semialdehyde synthase	K01608	gcl; tartronate-semialdehyde synthase [EC:4.1.1.47]
	gallate dioxygenase [EC:1.13.11.57]	K04099	MC1_absent	desB, galA	Enzyme;KO	ko00001;ko01000	09100 Metabolism;1. Oxidoreductases	09111 Xenobiotics biodegradation and metabolism;1.13 Acting on single donors with incorporation of molecular oxygen (oxygenases)	00627 Aminobenzoate degradation [PATH:ko00627];1.13.11 With incorporation of two atoms of oxygen	1.13.11.57 gallate dioxygenase	K04099	desB, galA; gallate dioxygenase [EC:1.13.11.57]
	vanillate monooxygenase ferredoxin subunit	K03863	MC2_absent	vanB	KO	ko00001	09100 Metabolism	09111 Xenobiotics biodegradation and metabolism	00627 Aminobenzoate degradation [PATH:ko00627]		K03863	vanB; vanillate monooxygenase ferredoxin subunit
	D-xylose 1-dehydrogenase [EC:1.1.1.175]	K22185	MC5_absent	xylB	Enzyme;KO	ko00001;ko01000	09100 Metabolism;1. Oxidoreductases	09101 Carbohydrate metabolism;1.1 Acting on the CH-OH group of donors	00040 Pentose and glucuronate interconversions [PATH:ko00040];1.1.1 With NAD+ or NADP+ as acceptor	1.1.1.175 D-xylose 1-dehydrogenase	K22185	xylB; D-xylose 1-dehydrogenase [EC:1.1.1.175]
	ferredoxin	K02639	MC5_absent	petF			09100 Metabolism;09102 Energy metabolism;00195 Photosynthesis;K02639 petF; ferredoxin
	circadian clock protein	K08482	MC5_absent	kaiC			09190 Not Included in Pathway or Brite;09193 Unclassified: signaling and cellular processes;99995 Signaling proteins;K08482 kaiC; circadian clock protein KaiC
		K08481	MC5_absent	kaiB			09190 Not Included in Pathway or Brite;09193 Unclassified: signaling and cellular processes;99995 Signaling proteins;K08481 kaiB; circadian clock protein KaiB
	toluene monooxygenase system (Toluene degradation)	K15765	MC5_absent	tmoF, tbuC, touF			09100 Metabolism;09102 Energy metabolism;00920 Sulfur metabolism;K15765 tmoF, tbuC, touF; toluene monooxygenase electron transfer component	09111 Xenobiotics biodegradation and metabolism;00623 Toluene degradation;K15765 tmoF, tbuC, touF; toluene monooxygenase electron transfer component
		K15764	MC5_absent	tmoE, tbuA2, touE			09100 Metabolism;09111 Xenobiotics biodegradation and metabolism;00623 Toluene degradation;K15764 tmoE, tbuA2, touE; toluene monooxygenase system protein E
		K15763	MC5_absent	tmoD, tbuV, touD			09100 Metabolism;09111 Xenobiotics biodegradation and metabolism;00623 Toluene degradation;K15763 tmoD, tbuV, touD; toluene monooxygenase system protein D
		K15760	MC5_absent	tmoA, tbuA1, touA			09100 Metabolism;09111 Xenobiotics biodegradation and metabolism;00623 Toluene degradation;K15760 tmoA, tbuA1, touA; toluene monooxygenase system protein A
	Denitrification	K02575	MC6_absent	NRT, narK, nrtP, nasA			09100 Metabolism;09102 Energy metabolism;00910 Nitrogen metabolism;K02575 NRT, narK, nrtP, nasA; MFS transporter, NNP family, nitrate/nitrite transporter
		K07218	MC6_absent	nosD			09190 Not Included in Pathway or Brite;09193 Unclassified: signaling and cellular processes;99994 Others;K07218 nosD; nitrous oxidase accessory protein
		K00376	MC6_absent	nosZ (Tat)			09100 Metabolism;09102 Energy metabolism;00910 Nitrogen metabolism;K00376 nosZ; nitrous-oxide reductase
heavy mental	copper resistance protein D	K07245	MC6_absent	pcoD			09180 Brite Hierarchies;09183 Protein families: signaling and cellular processes;02000 Transporters;K07245 pcoD; copper resistance protein D
	copper chaperone NosL	K19342	MC6_absent	nosL			09190 Not Included in Pathway or Brite;09193 Unclassified: signaling and cellular processes;99994 Others;K19342 nosL; copper chaperone NosL
	Cu-processing system ATP-binding protein	K19340	MC6_absent	nosF			09130 Environmental Information Processing;09131 Membrane transport;02010 ABC transporters;K19340 nosF; Cu-processing system ATP-binding protein
	copper/silver efflux system protein	K07787	MC6_absent	cusA, silA			09130 Environmental Information Processing;09132 Signal transduction;02020 Two-component system;K07787 cusA, silA; copper/silver efflux system protein
	membrane fusion protein, copper/silver efflux system	K07798	MC6_absent	cusB, silB			09130 Environmental Information Processing;09132 Signal transduction;02020 Two-component system;K07798 cusB, silB; membrane fusion protein, copper/silver efflux system
	cellulose synthase (UDP-forming) [EC:2.4.1.12]	K00694	MC6_absent	bcsA	Enzyme;Glycosyltransferase;KO	ko00001;ko01000;ko01003	09100 Metabolism;09140 Cellular Processes;09180 Brite Hierarchies;2. Transferases;Polysaccharide	09101 Carbohydrate metabolism;09145 Cellular community - prokaryotes;09181 Protein families: metabolism;2.4 Glycosyltransferases;Structural polysaccharide	00500 Starch and sucrose metabolism [PATH:ko00500];01003 Glycosyltransferases [BR:ko01003];02026 Biofilm formation - Escherichia coli [PATH:ko02026];2.4.1 Hexosyltransferases	2.4.1.12 cellulose synthase (UDP-forming)	K00694	bcsA; cellulose synthase (UDP-forming) [EC:2.4.1.12]
	putative acetyltransferase [EC:2.3.1.-]	K03829	MC6_absent	yedL	Enzyme;KO	ko00001;ko01000	09190 Not Included in Pathway or Brite;2. Transferases	09191 Unclassified: metabolism;2.3 Acyltransferases	2.3.1 Transferring groups other than aminoacyl groups;99980 Enzymes with EC numbers	2.3.1.-	K03829	yedL; putative acetyltransferase [EC:2.3.1.-]
	homoserine kinase type II [EC:2.7.1.39]	K02204	MC6_absent	thrB2	Enzyme;KO	ko00001;ko01000	09100 Metabolism;2. Transferases	09105 Amino acid metabolism;2.7 Transferring phosphorus-containing groups	00260 Glycine, serine and threonine metabolism [PATH:ko00260];2.7.1 Phosphotransferases with an alcohol group as acceptor	2.7.1.39 homoserine kinase	K02204	thrB2; homoserine kinase type II [EC:2.7.1.39]
	L-idonate 5-dehydrogenase [EC:1.1.1.264]	K00098	MC6_absent	idnD	Enzyme;KO	ko00001;ko01000	09190 Not Included in Pathway or Brite;1. Oxidoreductases	09191 Unclassified: metabolism;1.1 Acting on the CH-OH group of donors	1.1.1 With NAD+ or NADP+ as acceptor;99980 Enzymes with EC numbers	1.1.1.264 L-idonate 5-dehydrogenase	K00098	idnD; L-idonate 5-dehydrogenase [EC:1.1.1.264]
	pyrroline-5-carboxylate reductase [EC:1.5.1.2]	K00286	MC6_absent	proC	Enzyme;KO	ko00001;ko01000	09100 Metabolism;1. Oxidoreductases	09105 Amino acid metabolism;1.5 Acting on the CH-NH group of donors	00330 Arginine and proline metabolism [PATH:ko00330];1.5.1 With NAD+ or NADP+ as acceptor	1.5.1.2 pyrroline-5-carboxylate reductase	K00286	proC; pyrroline-5-carboxylate reductase [EC:1.5.1.2]
	fructose-bisphosphate aldolase, class I [EC:4.1.2.13]	K01623	MC6_absent	ALDO	Chromosome and associated proteins;Enzyme;Exosome;KO;Protein	ko00001;ko01000;ko03036;ko04131;ko04147	09100 Metabolism;09130 Environmental Information Processing;09180 Brite Hierarchies;4. Lyases;Autophagy;Eukaryotic type;Exosomal proteins	09101 Carbohydrate metabolism;09102 Energy metabolism;09132 Signal transduction;09182 Protein families: genetic information processing;09183 Protein families: signaling and cellular processes;4.1 Carbon-carbon lyases;Centrosome formation proteins;Chaperone mediated autophagy (CMA);Proteins found in most exosomes	00010 Glycolysis / Gluconeogenesis [PATH:ko00010];00030 Pentose phosphate pathway [PATH:ko00030];00051 Fructose and mannose metabolism [PATH:ko00051];00680 Methane metabolism [PATH:ko00680];00710 Carbon fixation in photosynthetic organisms [PATH:ko00710];03036 Chromosome and associated proteins [BR:ko03036];04066 HIF-1 signaling pathway [PATH:ko04066];04131 Membrane trafficking [BR:ko04131];04147 Exosome [BR:ko04147];4.1.2 Aldehyde-lyases;Other centriole associated proteins;Selective cargos	4.1.2.13 fructose-bisphosphate aldolase	K01623	ALDO; fructose-bisphosphate aldolase, class I [EC:4.1.2.13]
	3-methyl-2-oxobutanoate hydroxymethyltransferase [EC:2.1.2.11]	K00606	MC6_absent	panB	Enzyme;KO	ko00001;ko01000	09100 Metabolism;2. Transferases	09108 Metabolism of cofactors and vitamins;2.1 Transferring one-carbon groups	00770 Pantothenate and CoA biosynthesis [PATH:ko00770];2.1.2 Hydroxymethyl-, formyl- and related transferases	2.1.2.11 3-methyl-2-oxobutanoate hydroxymethyltransferase	K00606	panB; 3-methyl-2-oxobutanoate hydroxymethyltransferase [EC:2.1.2.11]
	gluconokinase [EC:2.7.1.12]	K00851	MC6_absent	idnK, gntK	Enzyme;KO	ko00001;ko01000	09100 Metabolism;2. Transferases	09101 Carbohydrate metabolism;2.7 Transferring phosphorus-containing groups	00030 Pentose phosphate pathway [PATH:ko00030];2.7.1 Phosphotransferases with an alcohol group as acceptor	2.7.1.12 gluconokinase	K00851	E2.7.1.12, gntK, idnK; gluconokinase [EC:2.7.1.12]
	DNA polymerase (family X)	K02347	MC6_absent	polX, dpx	KO;Repair protein	ko00001;ko03400	09180 Brite Hierarchies;Prokaryotic type	09182 Protein families: genetic information processing;Other factors with a suspected DNA repair function	03400 DNA repair and recombination proteins [BR:ko03400];DNA polymerase		K02347	polX, dpx; DNA polymerase (family X)
	ADP-ribosyl-[dinitrogen reductase] hydrolase [EC:3.2.2.24]	K05521	MC6_absent	draG	Enzyme;KO	ko00001;ko01000	09190 Not Included in Pathway or Brite;3. Hydrolases	09191 Unclassified: metabolism;3.2 Glycosylases	3.2.2 Hydrolysing N-glycosyl compounds;99980 Enzymes with EC numbers	3.2.2.24 ADP-ribosyl-[dinitrogen reductase] hydrolase	K05521	draG; ADP-ribosyl-[dinitrogen reductase] hydrolase [EC:3.2.2.24]

### Sheet: Dataset S7
Dataset S7. The average genome size, GC content, 16S rRNA gene identity and ANI value of each MC (Clade).
Clade	Main cluster	Genome size range (Mb)	Average genome size ± STD (Mb)		GC Content ± STD (%)		ANI ± STD	16S rRNA gene identity ± STD
Clade 3	MC1	7.16-7.81	7.44±0.11	7.45±0.14	63.67±0.06	63.67±0.07	99.52±0.33	100.00±0.00
Clade 2	NA	8.43-8.62	8.53±0.10	8.53±0.10	63.75±0.25	63.75±0.25	96.5±0.00	100.00±0.00
Clade 1	MC2	7.43-7.89	7.64±0.14	7.56±0.33	65.33±0.09	65.39±0.22	98.84±0.43	99.97±0.06
	MC3	6.90-7.36	7.12±0.14		65.39±0.10		98.64±0.54	100.00±0.00
	MC4	7.11-7.36	7.20±0.12		65.38±0.05		99.80±0.16	100.00±0.00
	MC5	7.21-7.53	7.35±0.13		65.70±0.08		98.89±0.66	99.93±0.07
	MC6	7.49-7.67	7.61±0.09		65.63±0.05		95.00±5.77	99.79±0.18
	MC7	7.50-7.52	7.51±0.01		65.50±0.00		99.16±0.63	99.90±0.12
	MC8	8.33-8.50	8.44±0.08		65.50±0.00		99.25±0.42	100.00±0.00

### Sheet: Dataset S8
Dataset S8. The quality of genome assemblies.
Strain name	Bin Id	Population	Marker lineage	# genomes	# markers	# marker sets	Completeness	Contamination	Strain heterogeneity	Genome size (bp)	Genome size (Mb)	# ambiguous bases	# scaffolds	# contigs	N50 (scaffolds)	N50 (contigs)	Mean scaffold length (bp)	Mean contig length (bp)	Longest scaffold (bp)	Longest contig (bp)	GC	GC std (scaffolds > 1kbp)	Coding density	Translation table	# predicted genes	0	1	2	3	4	5+
SZCCHNGR1005	Bradyrhizobium_oligotrophicum_SZCCHNGR1005	MC1	g__Bradyrhizobium (UID3699)	37	824	336	99.4	1.74	28.57	7238209	7.23821	0	59	59	735023	735023	122681	122681	1368759	1368759	63.7	3.14	85.92	11	6699	4	813	7	0	0	0
SZCCHNF30212	Bradyrhizobium_oligotrophicum_SZCCHNF30212	MC1	g__Bradyrhizobium (UID3699)	37	824	336	99.11	1.75	12.5	7396213	7.39621	0	53	53	289942	289942	139551	139551	569467	569467	63.7	2.63	86.05	11	6866	5	811	8	0	0	0
SZCCHNR1085	Bradyrhizobium_oligotrophicum_SZCCHNR1085	MC1	g__Bradyrhizobium (UID3699)	37	824	336	99.39	2.33	10	7808403	7.8084	0	102	102	176231	176231	76552	76552	578118	578118	63.5	2.81	85.76	11	7256	5	811	7	1	0	0
SZCCHNR1082	Bradyrhizobium_oligotrophicum_SZCCHNR1082	MC1	g__Bradyrhizobium (UID3699)	37	824	336	99.39	2.33	10	7767400	7.7674	0	105	105	156527	156527	73975	73975	467382	467382	63.5	2.94	85.72	11	7177	5	811	7	1	0	0
SZCCHNS2005	Bradyrhizobium_oligotrophicum_SZCCHNS2005	MC1	g__Bradyrhizobium (UID3699)	37	824	336	99.39	1.19	16.67	7747339	7.74734	0	102	102	153102	153102	75954	75954	595788	595788	63.6	2.54	85.75	11	7175	5	813	6	0	0	0
SZCCHNPS2010	Bradyrhizobium_oligotrophicum_SZCCHNPS2010	MC1	g__Bradyrhizobium (UID3699)	37	824	336	99.39	2.43	10	7721471	7.72147	0	80	80	239747	239747	96518	96518	894790	894790	63.5	3.05	85.85	11	7084	5	809	10	0	0	0
SZCCHNR3108	Bradyrhizobium_oligotrophicum_SZCCHNR3108	MC1	g__Bradyrhizobium (UID3699)	37	824	336	99.11	1.51	14.29	7690878	7.69088	0	82	82	241415	241415	93791	93791	557804	557804	63.6	3.13	85.86	11	7130	5	812	7	0	0	0
SZCCHNS1054	Bradyrhizobium_oligotrophicum_SZCCHNS1054	MC1	g__Bradyrhizobium (UID3699)	37	824	336	99.24	1.5	14.29	7672843	7.67284	0	128	128	120973	120973	59944	59944	682439	682439	63.5	2.81	85.6	11	7083	6	811	7	0	0	0
SZCCHNR3118	Bradyrhizobium_oligotrophicum_SZCCHNR3118	MC1	g__Bradyrhizobium (UID3699)	37	824	336	99.11	2.17	9.09	7665783	7.66578	0	71	71	298920	298920	107968	107968	900341	900341	63.6	3.23	85.89	11	7160	5	810	8	1	0	0
SZCCHNR3117	Bradyrhizobium_oligotrophicum_SZCCHNR3117	MC1	g__Bradyrhizobium (UID3699)	37	824	336	99.11	1.79	12.5	7651707	7.65171	0	62	62	220240	220240	123414	123414	602183	602183	63.5	2.49	85.71	11	7028	5	811	8	0	0	0
SZCCHNR3095	Bradyrhizobium_oligotrophicum_SZCCHNR3095	MC1	g__Bradyrhizobium (UID3699)	37	824	336	99.11	1.79	12.5	7649607	7.64961	0	59	59	236043	236043	129654	129654	602182	602182	63.5	2.54	85.67	11	7023	5	811	8	0	0	0
SZCCHNR3131	Bradyrhizobium_oligotrophicum_SZCCHNR3131	MC1	g__Bradyrhizobium (UID3699)	37	824	336	99.11	1.51	14.29	7647752	7.64775	0	84	84	236042	236042	91044	91044	969117	969117	63.6	3.23	85.83	11	7045	5	812	7	0	0	0
SZCCHNR3013	Bradyrhizobium_oligotrophicum_SZCCHNR3013	MC1	g__Bradyrhizobium (UID3699)	37	824	336	99.11	1.51	14.29	7645790	7.64579	0	85	85	216567	216567	89950	89950	969117	969117	63.6	3.03	85.83	11	7046	5	812	7	0	0	0
SZCCHNR3015	Bradyrhizobium_oligotrophicum_SZCCHNR3015	MC1	g__Bradyrhizobium (UID3699)	37	824	336	99.4	1.88	11.11	7645418	7.64542	0	91	91	193376	193376	84015	84015	493947	493947	63.5	2.88	85.75	11	7135	4	811	9	0	0	0
SZCCHNR3016	Bradyrhizobium_oligotrophicum_SZCCHNR3016	MC1	g__Bradyrhizobium (UID3699)	37	824	336	99.11	1.51	14.29	7642536	7.64254	0	85	85	236042	236042	89912	89912	882380	882380	63.6	2.98	85.83	11	7045	5	812	7	0	0	0
SZCCHNR1075	Bradyrhizobium_oligotrophicum_SZCCHNR1075	MC1	g__Bradyrhizobium (UID3699)	37	824	336	99.24	2.08	22.22	7621791	7.62179	0	97	97	174331	174331	78575	78575	392260	392260	63.6	2.53	86.03	11	7111	6	809	9	0	0	0
SZCCHNR3025	Bradyrhizobium_oligotrophicum_SZCCHNR3025	MC1	g__Bradyrhizobium (UID3699)	37	824	336	98.71	2.74	53.85	7512121	7.51212	0	255	255	55844	55844	29459	29459	167689	167689	63.7	2.11	85.92	11	7116	7	804	13	0	0	0
SZCCHNR3109	Bradyrhizobium_oligotrophicum_SZCCHNR3109	MC1	g__Bradyrhizobium (UID3699)	37	824	336	99.11	2.08	11.11	7511671	7.51167	0	78	78	169781	169781	96303	96303	392320	392320	63.6	2.77	85.94	11	6902	5	810	9	0	0	0
SZCCHNR31031	Bradyrhizobium_oligotrophicum_SZCCHNR31031	MC1	g__Bradyrhizobium (UID3699)	37	824	336	99.11	1.79	12.5	7510726	7.51073	0	76	76	178871	178871	98825	98825	901156	901156	63.6	2.66	85.95	11	6901	5	811	8	0	0	0
SZCCHNR2009	Bradyrhizobium_oligotrophicum_SZCCHNR2009	MC1	g__Bradyrhizobium (UID3699)	37	824	336	99.24	1.36	14.29	7507050	7.50705	0	77	77	212311	212311	97494	97494	528426	528426	63.6	2.7	85.85	11	6923	6	811	7	0	0	0
SZCCHNR31152	Bradyrhizobium_oligotrophicum_SZCCHNR31152	MC1	g__Bradyrhizobium (UID3699)	37	824	336	99.11	1.54	14.29	7500705	7.5007	0	49	49	451691	451691	153075	153075	744703	744703	63.7	2.94	85.97	11	6953	5	812	7	0	0	0
SZCCHNR3012	Bradyrhizobium_oligotrophicum_SZCCHNR3012	MC1	g__Bradyrhizobium (UID3699)	37	824	336	99.11	1.54	14.29	7495706	7.49571	0	55	55	250371	250371	136285	136285	744703	744703	63.7	2.61	85.94	11	6951	5	812	7	0	0	0
SZCCHNR31381	Bradyrhizobium_oligotrophicum_SZCCHNR31381	MC1	g__Bradyrhizobium (UID3699)	37	824	336	99.11	1.79	12.5	7473972	7.47397	0	65	65	236042	236042	114984	114984	901156	901156	63.6	3.19	85.93	11	6816	5	811	8	0	0	0
SZCCHNR3058	Bradyrhizobium_oligotrophicum_SZCCHNR3058	MC1	g__Bradyrhizobium (UID3699)	37	824	336	99.11	2.04	10	7469224	7.46922	0	66	66	257854	257854	113170	113170	901323	901323	63.6	3.33	85.96	11	6921	5	811	7	1	0	0
SZCCHNR31032	Bradyrhizobium_oligotrophicum_SZCCHNR31032	MC1	g__Bradyrhizobium (UID3699)	37	824	336	99.11	1.79	12.5	7468497	7.4685	0	79	79	196284	196284	94537	94537	515813	515813	63.6	2.73	85.9	11	6815	5	811	8	0	0	0
SZCCHNR3039	Bradyrhizobium_oligotrophicum_SZCCHNR3039	MC1	g__Bradyrhizobium (UID3699)	37	824	336	99.11	1.75	45.45	7468495	7.46849	0	279	279	47130	47130	26768	26768	203743	203743	63.7	1.92	85.87	11	7044	5	808	11	0	0	0
SZCCHNR3071	Bradyrhizobium_oligotrophicum_SZCCHNR3071	MC1	g__Bradyrhizobium (UID3699)	37	824	336	99.11	1.79	12.5	7468418	7.46842	0	65	65	236042	236042	114898	114898	901156	901156	63.6	2.93	85.95	11	6824	5	811	8	0	0	0
SZCCHNR3070	Bradyrhizobium_oligotrophicum_SZCCHNR3070	MC1	g__Bradyrhizobium (UID3699)	37	824	336	99.11	1.51	14.29	7468187	7.46819	0	59	59	274005	274005	126579	126579	521669	521669	63.7	2.63	85.88	11	6870	5	812	7	0	0	0
SZCCHNR3050	Bradyrhizobium_oligotrophicum_SZCCHNR3050	MC1	g__Bradyrhizobium (UID3699)	37	824	336	99.11	1.79	12.5	7467996	7.468	0	73	73	236042	236042	102301	102301	901156	901156	63.6	2.73	85.91	11	6824	5	811	8	0	0	0
SZCCHNR3093	Bradyrhizobium_oligotrophicum_SZCCHNR3093	MC1	g__Bradyrhizobium (UID3699)	37	824	336	99.11	1.51	14.29	7466211	7.46621	0	65	65	212840	212840	114864	114864	915032	915032	63.7	2.58	85.85	11	6869	5	812	7	0	0	0
SZCCHNR3032	Bradyrhizobium_oligotrophicum_SZCCHNR3032	MC1	g__Bradyrhizobium (UID3699)	37	824	336	99.11	1.51	14.29	7466086	7.46609	0	60	60	262319	262319	124434	124434	915032	915032	63.7	2.63	85.86	11	6870	5	812	7	0	0	0
SZCCHNR3008	Bradyrhizobium_sp_SZCCHNR3008	MC1	g__Bradyrhizobium (UID3699)	37	824	336	99.01	2.88	46.67	7464903	7.4649	0	495	495	24645	24645	15080	15080	119936	119936	63.7	1.91	85.92	11	7220	6	803	15	0	0	0
SZCCHNR3037	Bradyrhizobium_oligotrophicum_SZCCHNR3037	MC1	g__Bradyrhizobium (UID3699)	37	824	336	98.94	1.59	33.33	7464895	7.4649	0	320	320	37017	37017	23327	23327	129684	129684	63.7	1.93	85.87	11	7071	7	808	9	0	0	0
SZCCHNR3010	Bradyrhizobium_oligotrophicum_SZCCHNR3010	MC1	g__Bradyrhizobium (UID3699)	37	824	336	99.11	1.79	12.5	7464507	7.46451	0	71	71	207624	207624	105133	105133	516160	516160	63.6	2.87	85.91	11	6817	5	811	8	0	0	0
SZCCHNR3042	Bradyrhizobium_oligotrophicum_SZCCHNR3042	MC1	g__Bradyrhizobium (UID3699)	37	824	336	99.11	1.79	12.5	7464075	7.46408	0	73	73	198791	198791	102247	102247	901156	901156	63.6	2.84	85.92	11	6815	5	811	8	0	0	0
SZCCHNR3068	Bradyrhizobium_oligotrophicum_SZCCHNR3068	MC1	g__Bradyrhizobium (UID3699)	37	824	336	99.11	1.79	12.5	7462652	7.46265	0	78	78	198791	198791	95675	95675	651358	651358	63.6	2.85	85.92	11	6824	5	811	8	0	0	0
SZCCHNR30612	Bradyrhizobium_oligotrophicum_SZCCHNR30612	MC1	g__Bradyrhizobium (UID3699)	37	824	336	99.11	1.54	14.29	7461567	7.46157	0	47	47	416996	416996	158756	158756	744703	744703	63.7	2.97	85.94	11	6873	5	812	7	0	0	0
SZCCHNR3097	Bradyrhizobium_oligotrophicum_SZCCHNR3097	MC1	g__Bradyrhizobium (UID3699)	37	824	336	99.11	1.54	14.29	7459854	7.45985	0	55	55	241433	241433	135633	135633	744703	744703	63.7	2.73	85.94	11	6874	5	812	7	0	0	0
SZCCHNR3073	Bradyrhizobium_oligotrophicum_SZCCHNR3073	MC1	g__Bradyrhizobium (UID3699)	37	824	336	99.11	1.54	14.29	7459502	7.4595	0	49	49	435858	435858	152234	152234	723828	723828	63.7	2.87	85.89	11	6868	5	812	7	0	0	0
SZCCHNR3123	Bradyrhizobium_oligotrophicum_SZCCHNR3123	MC1	g__Bradyrhizobium (UID3699)	37	824	336	99.11	1.54	14.29	7458833	7.45883	0	48	48	494841	494841	155392	155392	744703	744703	63.7	2.83	85.9	11	6868	5	812	7	0	0	0
SZCCHNR3063	Bradyrhizobium_oligotrophicum_SZCCHNR3063	MC1	g__Bradyrhizobium (UID3699)	37	824	336	99.11	1.54	14.29	7458670	7.45867	0	55	55	329001	329001	135612	135612	744703	744703	63.7	2.75	85.96	11	6875	5	812	7	0	0	0
SZCCHNR3094	Bradyrhizobium_oligotrophicum_SZCCHNR3094	MC1	g__Bradyrhizobium (UID3699)	37	824	336	99.11	1.54	14.29	7458261	7.45826	0	51	51	278359	278359	146240	146240	744703	744703	63.7	2.86	85.86	11	6862	5	812	7	0	0	0
SZCCHNR31202	Bradyrhizobium_oligotrophicum_SZCCHNR31202	MC1	g__Bradyrhizobium (UID3699)	37	824	336	99.11	1.54	14.29	7458243	7.45824	0	55	55	272213	272213	135604	135604	546988	546988	63.7	2.57	85.9	11	6868	5	812	7	0	0	0
SZCCHNR3089	Bradyrhizobium_oligotrophicum_SZCCHNR3089	MC1	g__Bradyrhizobium (UID3699)	37	824	336	99.11	1.54	14.29	7458239	7.45824	0	56	56	253256	253256	133182	133182	723828	723828	63.7	2.69	85.95	11	6879	5	812	7	0	0	0
SZCCHNR3030	Bradyrhizobium_oligotrophicum_SZCCHNR3030	MC1	g__Bradyrhizobium (UID3699)	37	824	336	99.11	1.54	14.29	7458022	7.45802	0	52	52	366680	366680	143423	143423	744703	744703	63.7	2.9	85.93	11	6870	5	812	7	0	0	0
SZCCHNR3075	Bradyrhizobium_oligotrophicum_SZCCHNR3075	MC1	g__Bradyrhizobium (UID3699)	37	824	336	99.11	1.54	14.29	7457925	7.45793	0	51	51	328191	328191	146233	146233	744703	744703	63.7	2.93	85.89	11	6865	5	812	7	0	0	0
SZCCHNR3077	Bradyrhizobium_oligotrophicum_SZCCHNR3077	MC1	g__Bradyrhizobium (UID3699)	37	824	336	99.11	1.54	14.29	7457900	7.4579	0	51	51	328283	328283	146233	146233	744703	744703	63.7	2.94	85.94	11	6871	5	812	7	0	0	0
SZCCHNR3078	Bradyrhizobium_oligotrophicum_SZCCHNR3078	MC1	g__Bradyrhizobium (UID3699)	37	824	336	99.11	1.54	14.29	7457774	7.45777	0	50	50	328450	328450	149155	149155	723827	723827	63.7	2.84	85.93	11	6868	5	812	7	0	0	0
SZCCHNR3126	Bradyrhizobium_oligotrophicum_SZCCHNR3126	MC1	g__Bradyrhizobium (UID3699)	37	824	336	99.11	1.54	14.29	7457644	7.45764	0	56	56	241923	241923	133172	133172	546976	546976	63.7	2.63	85.9	11	6869	5	812	7	0	0	0
SZCCHNR3082	Bradyrhizobium_oligotrophicum_SZCCHNR3082	MC1	g__Bradyrhizobium (UID3699)	37	824	336	99.11	1.54	14.29	7457444	7.45744	0	55	55	261464	261464	135589	135589	744703	744703	63.7	2.43	85.93	11	6873	5	812	7	0	0	0
SZCCHNR3084	Bradyrhizobium_oligotrophicum_SZCCHNR3084	MC1	g__Bradyrhizobium (UID3699)	37	824	336	99.11	1.54	14.29	7457325	7.45732	0	49	49	250090	250090	152190	152190	744703	744703	63.7	2.77	85.94	11	6869	5	812	7	0	0	0
SZCCHNR3044	Bradyrhizobium_oligotrophicum_SZCCHNR3044	MC1	g__Bradyrhizobium (UID3699)	37	824	336	99.11	1.54	14.29	7457189	7.45719	0	54	54	328438	328438	138096	138096	744703	744703	63.7	2.7	85.91	11	6872	5	812	7	0	0	0
SZCCHNR3047	Bradyrhizobium_oligotrophicum_SZCCHNR3047	MC1	g__Bradyrhizobium (UID3699)	37	824	336	99.11	1.54	14.29	7457185	7.45718	0	51	51	366338	366338	146219	146219	744703	744703	63.7	2.8	85.94	11	6868	5	812	7	0	0	0
SZCCHNR3038	Bradyrhizobium_oligotrophicum_SZCCHNR3038	MC1	g__Bradyrhizobium (UID3699)	37	824	336	99.11	1.54	14.29	7457130	7.45713	0	54	54	366860	366860	138095	138095	744703	744703	63.7	2.73	85.93	11	6869	5	812	7	0	0	0
SZCCHNR3072	Bradyrhizobium_oligotrophicum_SZCCHNR3072	MC1	g__Bradyrhizobium (UID3699)	37	824	336	99.11	1.54	14.29	7457114	7.45711	0	50	50	328749	328749	149142	149142	546976	546976	63.7	2.74	85.91	11	6866	5	812	7	0	0	0
SZCCHNR3028	Bradyrhizobium_oligotrophicum_SZCCHNR3028	MC1	g__Bradyrhizobium (UID3699)	37	824	336	99.11	1.54	14.29	7456773	7.45677	0	52	52	366680	366680	143399	143399	744703	744703	63.7	2.69	85.94	11	6871	5	812	7	0	0	0
SZCCHNR30921	Bradyrhizobium_oligotrophicum_SZCCHNR30921	MC1	g__Bradyrhizobium (UID3699)	37	824	336	99.11	1.54	14.29	7456687	7.45669	0	66	66	250260	250260	112980	112980	513473	513473	63.7	2.55	85.95	11	6885	5	812	7	0	0	0
SZCCHNR30461	Bradyrhizobium_oligotrophicum_SZCCHNR30461	MC1	g__Bradyrhizobium (UID3699)	37	824	336	99.11	1.54	14.29	7456363	7.45636	0	61	61	235394	235394	122235	122235	744703	744703	63.7	2.69	85.92	11	6873	5	812	7	0	0	0
SZCCHNR3049	Bradyrhizobium_oligotrophicum_SZCCHNR3049	MC1	g__Bradyrhizobium (UID3699)	37	824	336	99.11	1.24	16.67	7456296	7.4563	0	65	65	250371	250371	114712	114712	744703	744703	63.7	2.61	85.94	11	6883	5	813	6	0	0	0
SZCCHNR3043	Bradyrhizobium_oligotrophicum_SZCCHNR3043	MC1	g__Bradyrhizobium (UID3699)	37	824	336	99.11	1.54	14.29	7456291	7.45629	0	50	50	319597	319597	149125	149125	744703	744703	63.7	2.74	85.89	11	6870	5	812	7	0	0	0
SZCCHNR3022	Bradyrhizobium_oligotrophicum_SZCCHNR3022	MC1	g__Bradyrhizobium (UID3699)	37	824	336	99.11	1.54	14.29	7456246	7.45625	0	52	52	366680	366680	143389	143389	744703	744703	63.7	2.69	85.88	11	6865	5	812	7	0	0	0
SZCCHNR3036	Bradyrhizobium_oligotrophicum_SZCCHNR3036	MC1	g__Bradyrhizobium (UID3699)	37	824	336	99.11	1.54	14.29	7456244	7.45624	0	57	57	241433	241433	130811	130811	744703	744703	63.7	2.71	85.93	11	6875	5	812	7	0	0	0
SZCCHNR3090	Bradyrhizobium_oligotrophicum_SZCCHNR3090	MC1	g__Bradyrhizobium (UID3699)	37	824	336	99.11	1.54	14.29	7456165	7.45617	0	59	59	239411	239411	126375	126375	744703	744703	63.7	2.6	85.93	11	6871	5	812	7	0	0	0
SZCCHNR3021	Bradyrhizobium_oligotrophicum_SZCCHNR3021	MC1	g__Bradyrhizobium (UID3699)	37	824	336	99.11	1.54	14.29	7456125	7.45613	0	55	55	250371	250371	135565	135565	744703	744703	63.7	2.83	85.93	11	6872	5	812	7	0	0	0
SZCCHNR30611	Bradyrhizobium_oligotrophicum_SZCCHNR30611	MC1	g__Bradyrhizobium (UID3699)	37	824	336	99.11	1.54	14.29	7455921	7.45592	0	60	60	366680	366680	124265	124265	744703	744703	63.7	2.72	85.94	11	6874	5	812	7	0	0	0
SZCCHNR3091	Bradyrhizobium_oligotrophicum_SZCCHNR3091	MC1	g__Bradyrhizobium (UID3699)	37	824	336	99.11	1.54	14.29	7455676	7.45568	0	56	56	240234	240234	133137	133137	744703	744703	63.7	2.61	85.9	11	6870	5	812	7	0	0	0
SZCCHNR3055	Bradyrhizobium_oligotrophicum_SZCCHNR3055	MC1	g__Bradyrhizobium (UID3699)	37	824	336	99.11	1.54	14.29	7455657	7.45566	0	79	79	213283	213283	94375	94375	670130	670130	63.7	2.4	85.88	11	6878	5	812	7	0	0	0
SZCCHNR3007	Bradyrhizobium_oligotrophicum_SZCCHNR3007	MC1	g__Bradyrhizobium (UID3699)	37	824	336	99.11	1.54	14.29	7455378	7.45538	0	67	67	224762	224762	111274	111274	744703	744703	63.7	2.56	85.94	11	6877	5	812	7	0	0	0
SZCCHNR3105	Bradyrhizobium_oligotrophicum_SZCCHNR3105	MC1	g__Bradyrhizobium (UID3699)	37	824	336	99.11	1.54	14.29	7455101	7.4551	0	51	51	366680	366680	146178	146178	744703	744703	63.7	2.7	85.94	11	6870	5	812	7	0	0	0
SZCCHNR3017	Bradyrhizobium_oligotrophicum_SZCCHNR3017	MC1	g__Bradyrhizobium (UID3699)	37	824	336	99.11	1.54	14.29	7455094	7.45509	0	56	56	250371	250371	133126	133126	744703	744703	63.7	2.67	85.88	11	6864	5	812	7	0	0	0
SZCCHNR30922	Bradyrhizobium_oligotrophicum_SZCCHNR30922	MC1	g__Bradyrhizobium (UID3699)	37	824	336	99.11	1.54	14.29	7455049	7.45505	0	55	55	250371	250371	135546	135546	744703	744703	63.7	2.61	85.91	11	6865	5	812	7	0	0	0
SZCCHNR3060	Bradyrhizobium_oligotrophicum_SZCCHNR3060	MC1	g__Bradyrhizobium (UID3699)	37	824	336	99.11	1.54	14.29	7454679	7.45468	0	54	54	366680	366680	138049	138049	744703	744703	63.7	2.65	85.89	11	6869	5	812	7	0	0	0
SZCCHNR3142	Bradyrhizobium_oligotrophicum_SZCCHNR3142	MC1	g__Bradyrhizobium (UID3699)	37	824	336	99.11	1.54	14.29	7454669	7.45467	0	51	51	250371	250371	146169	146169	723303	723303	63.7	2.71	85.94	11	6870	5	812	7	0	0	0
SZCCHNR30992	Bradyrhizobium_oligotrophicum_SZCCHNR30992	MC1	g__Bradyrhizobium (UID3699)	37	824	336	99.11	1.54	14.29	7454652	7.45465	0	57	57	241433	241433	130783	130783	744703	744703	63.7	2.66	85.95	11	6876	5	812	7	0	0	0
SZCCHNR3057	Bradyrhizobium_oligotrophicum_SZCCHNR3057	MC1	g__Bradyrhizobium (UID3699)	37	824	336	99.11	1.54	14.29	7454496	7.4545	0	73	73	203340	203340	102116	102116	505215	505215	63.7	2.47	85.91	11	6885	5	812	7	0	0	0
SZCCHNR30942	Bradyrhizobium_oligotrophicum_SZCCHNR30942	MC1	g__Bradyrhizobium (UID3699)	37	824	336	99.11	1.54	14.29	7454495	7.45449	0	57	57	242394	242394	130780	130780	744703	744703	63.7	2.59	85.92	11	6880	5	812	7	0	0	0
SZCCHNR3056	Bradyrhizobium_oligotrophicum_SZCCHNR3056	MC1	g__Bradyrhizobium (UID3699)	37	824	336	99.11	1.54	14.29	7454193	7.45419	0	89	89	159894	159894	83754	83754	382381	382381	63.7	2.03	85.92	11	6899	5	812	7	0	0	0
SZCCHNR30941	Bradyrhizobium_oligotrophicum_SZCCHNR30941	MC1	g__Bradyrhizobium (UID3699)	37	824	336	99.11	1.54	14.29	7454176	7.45418	0	55	55	260688	260688	135530	135530	744703	744703	63.7	2.84	85.9	11	6872	5	812	7	0	0	0
SZCCHNR3020	Bradyrhizobium_oligotrophicum_SZCCHNR3020	MC1	g__Bradyrhizobium (UID3699)	37	824	336	99.11	1.54	14.29	7453951	7.45395	0	56	56	250090	250090	133106	133106	744703	744703	63.7	2.56	85.89	11	6867	5	812	7	0	0	0
SZCCHNR3104	Bradyrhizobium_oligotrophicum_SZCCHNR3104	MC1	g__Bradyrhizobium (UID3699)	37	824	336	99.11	1.24	16.67	7453916	7.45392	0	57	57	240358	240358	130770	130770	600035	600035	63.7	2.53	85.87	11	6870	5	813	6	0	0	0
SZCCHNR3065	Bradyrhizobium_oligotrophicum_SZCCHNR3065	MC1	g__Bradyrhizobium (UID3699)	37	824	336	99.11	1.54	14.29	7453714	7.45371	0	66	66	212005	212005	112935	112935	560389	560389	63.7	2.57	85.89	11	6869	5	812	7	0	0	0
SZCCHNR3064	Bradyrhizobium_oligotrophicum_SZCCHNR3064	MC1	g__Bradyrhizobium (UID3699)	37	824	336	99.11	1.54	14.29	7453679	7.45368	0	76	76	218532	218532	98074	98074	513593	513593	63.7	2.25	85.94	11	6886	5	812	7	0	0	0
SZCCHNR31011	Bradyrhizobium_oligotrophicum_SZCCHNR31011	MC1	g__Bradyrhizobium (UID3699)	37	824	336	99.11	1.54	14.29	7451327	7.45133	0	71	71	195440	195440	104948	104948	513492	513492	63.7	2.44	85.91	11	6876	5	812	7	0	0	0
SZCCHNS2015	Bradyrhizobium_oligotrophicum_SZCCHNS2015	MC1	g__Bradyrhizobium (UID3699)	37	824	336	99.11	1.74	14.29	7448937	7.44894	0	61	61	236042	236042	122113	122113	1051463	1051463	63.7	2.5	86.06	11	6897	5	812	7	0	0	0
SZCCHNR31012	Bradyrhizobium_oligotrophicum_SZCCHNR31012	MC1	g__Bradyrhizobium (UID3699)	37	824	336	98.88	1.54	14.29	7448395	7.44839	0	68	68	212690	212690	109535	109535	543832	543832	63.7	2.39	85.9	11	6875	8	809	7	0	0	0
SZCCHNR2001	Bradyrhizobium_oligotrophicum_SZCCHNR2001	MC1	g__Bradyrhizobium (UID3699)	37	824	336	99.39	1.44	16.67	7443790	7.44379	0	111	111	142834	142834	67061	67061	867373	867373	63.6	2.66	85.71	11	6860	5	813	6	0	0	0
SZCCHNR1091	Bradyrhizobium_oligotrophicum_SZCCHNR1091	MC1	g__Bradyrhizobium (UID3699)	37	824	336	99.39	1.44	16.67	7430052	7.43005	0	108	108	152122	152122	68796	68796	866951	866951	63.6	2.5	85.73	11	6833	5	813	6	0	0	0
SZCCHNR1016	Bradyrhizobium_oligotrophicum_SZCCHNR1016	MC1	g__Bradyrhizobium (UID3699)	37	824	336	99.39	1.44	16.67	7429327	7.42933	0	108	108	161665	161665	68790	68790	866951	866951	63.6	2.67	85.71	11	6829	5	813	6	0	0	0
SZCCHNR1092	Bradyrhizobium_oligotrophicum_SZCCHNR1092	MC1	g__Bradyrhizobium (UID3699)	37	824	336	99.39	1.44	16.67	7428701	7.4287	0	105	105	161671	161671	70749	70749	866951	866951	63.6	2.53	85.73	11	6832	5	813	6	0	0	0
SZCCHNR1044	Bradyrhizobium_oligotrophicum_SZCCHNR1044	MC1	g__Bradyrhizobium (UID3699)	37	824	336	99.39	1.44	16.67	7428679	7.42868	0	104	104	161683	161683	71429	71429	866951	866951	63.6	2.63	85.71	11	6832	5	813	6	0	0	0
SZCCHNR2003	Bradyrhizobium_oligotrophicum_SZCCHNR2003	MC1	g__Bradyrhizobium (UID3699)	37	824	336	99.39	1.44	16.67	7428408	7.42841	0	108	108	154882	154882	68781	68781	866951	866951	63.6	2.55	85.7	11	6832	5	813	6	0	0	0
SZCCHNR1025	Bradyrhizobium_oligotrophicum_SZCCHNR1025	MC1	g__Bradyrhizobium (UID3699)	37	824	336	99.39	1.44	16.67	7425234	7.42523	0	110	110	154792	154792	67502	67502	866951	866951	63.6	2.56	85.71	11	6832	5	813	6	0	0	0
SZCCHNR3116	Bradyrhizobium_oligotrophicum_SZCCHNR3116	MC1	g__Bradyrhizobium (UID3699)	37	824	336	98.81	1.54	14.29	7422315	7.42232	0	55	55	328450	328450	134951	134951	692705	692705	63.7	2.88	85.94	11	6838	6	811	7	0	0	0
SZCCHNR1021	Bradyrhizobium_oligotrophicum_SZCCHNR1021	MC1	g__Bradyrhizobium (UID3699)	37	824	336	99.39	1.44	16.67	7406398	7.4064	0	105	105	167592	167592	70537	70537	867443	867443	63.6	2.56	85.66	11	6808	5	813	6	0	0	0
SZCCHNR3014	Bradyrhizobium_oligotrophicum_SZCCHNR3014	MC1	g__Bradyrhizobium (UID3699)	37	824	336	99.11	1.75	12.5	7394800	7.3948	0	55	55	251203	251203	134450	134450	569467	569467	63.7	2.71	86.07	11	6869	5	811	8	0	0	0
SZCCHNR31401	Bradyrhizobium_oligotrophicum_SZCCHNR31401	MC1	g__Bradyrhizobium (UID3699)	37	824	336	99.11	1.78	22.22	7394077	7.39408	0	55	55	251203	251203	134437	134437	488002	488002	63.7	2.57	86.06	11	6867	5	810	9	0	0	0
SZCCHNR3112	Bradyrhizobium_oligotrophicum_SZCCHNR3112	MC1	g__Bradyrhizobium (UID3699)	37	824	336	99.11	1.75	12.5	7392947	7.39295	0	64	64	251203	251203	115514	115514	488001	488001	63.7	2.73	86.05	11	6871	5	811	8	0	0	0
SZCCHNR1039	Bradyrhizobium_oligotrophicum_SZCCHNR1039	MC1	g__Bradyrhizobium (UID3699)	37	824	336	99.26	1.24	16.67	7392803	7.3928	0	88	88	193470	193470	84009	84009	721258	721258	63.6	2.59	85.89	11	6864	5	813	6	0	0	0
SZCCHNR3053	Bradyrhizobium_oligotrophicum_SZCCHNR3053	MC1	g__Bradyrhizobium (UID3699)	37	824	336	99.11	1.75	12.5	7392766	7.39277	0	76	76	193359	193359	97273	97273	466020	466020	63.7	2.12	86.05	11	6875	5	811	8	0	0	0
SZCCHNR3111	Bradyrhizobium_oligotrophicum_SZCCHNR3111	MC1	g__Bradyrhizobium (UID3699)	37	824	336	99.11	1.75	12.5	7392631	7.39263	0	69	69	289942	289942	107139	107139	569455	569455	63.7	3.2	86.05	11	6877	5	811	8	0	0	0
SZCCHNR31402	Bradyrhizobium_oligotrophicum_SZCCHNR31402	MC1	g__Bradyrhizobium (UID3699)	37	824	336	99.11	1.75	12.5	7391569	7.39157	0	56	56	251251	251251	131992	131992	488001	488001	63.7	2.4	86.07	11	6872	5	811	8	0	0	0
SZCCHNR3052	Bradyrhizobium_oligotrophicum_SZCCHNR3052	MC1	g__Bradyrhizobium (UID3699)	37	824	336	99.11	1.75	12.5	7391056	7.39106	0	61	61	236029	236029	121164	121164	488001	488001	63.7	2.41	86.07	11	6875	5	811	8	0	0	0
SZCCHNR2002	Bradyrhizobium_oligotrophicum_SZCCHNR2002	MC1	g__Bradyrhizobium (UID3699)	37	824	336	99.39	1.44	16.67	7390734	7.39073	0	102	102	182277	182277	72458	72458	866622	866622	63.6	2.55	85.63	11	6768	5	813	6	0	0	0
SZCCHNRI1002	Bradyrhizobium_oligotrophicum_SZCCHNRI1002	MC1	g__Bradyrhizobium (UID3699)	37	824	336	99.4	2.48	27.27	7390725	7.39072	0	83	83	157223	157223	89044	89044	479975	479975	63.8	2.2	85.97	11	6852	4	809	11	0	0	0
SZCCHNR1065	Bradyrhizobium_oligotrophicum_SZCCHNR1065	MC1	g__Bradyrhizobium (UID3699)	37	824	336	99.39	1.44	16.67	7387694	7.38769	0	103	103	161677	161677	71725	71725	866412	866412	63.6	2.46	85.63	11	6765	5	813	6	0	0	0
SZCCHNR1045	Bradyrhizobium_oligotrophicum_SZCCHNR1045	MC1	g__Bradyrhizobium (UID3699)	37	824	336	99.4	2.33	11.11	7384288	7.38429	0	70	70	236022	236022	105489	105489	518048	518048	63.7	2.74	85.93	11	6809	4	811	9	0	0	0
SZCCHNRI1003	Bradyrhizobium_oligotrophicum_SZCCHNRI1003	MC1	g__Bradyrhizobium (UID3699)	37	824	336	99.4	1.74	14.29	7382605	7.3826	0	78	78	208370	208370	94648	94648	700341	700341	63.7	2.26	86.05	11	6795	4	813	7	0	0	0
SZCCHNR2020	Bradyrhizobium_oligotrophicum_SZCCHNR2020	MC1	g__Bradyrhizobium (UID3699)	37	824	336	99.39	1.74	14.29	7377436	7.37744	0	133	133	122438	122438	55469	55469	512178	512178	63.6	2.96	85.54	11	6790	5	812	7	0	0	0
SZCCHNS3055	Bradyrhizobium_oligotrophicum_SZCCHNS3055	MC1	g__Bradyrhizobium (UID3699)	37	824	336	99.11	1.74	14.29	7376066	7.37607	0	52	52	321285	321285	141847	141847	910130	910130	63.8	2.55	86.02	11	6822	5	812	7	0	0	0
SZCCHNR3006	Bradyrhizobium_oligotrophicum_SZCCHNR3006	MC1	g__Bradyrhizobium (UID3699)	37	824	336	97.42	1.44	16.67	7371267	7.37127	0	112	112	127765	127765	65814	65814	341101	341101	63.7	2.06	85.88	11	6840	14	804	6	0	0	0
SZCCHNS30051	Bradyrhizobium_oligotrophicum_SZCCHNS30051	MC1	g__Bradyrhizobium (UID3699)	37	824	336	99.39	1.44	16.67	7365209	7.36521	0	109	109	170331	170331	67570	67570	538186	538186	63.6	2.87	85.76	11	6765	5	813	6	0	0	0
SZCCHNS30052	Bradyrhizobium_oligotrophicum_SZCCHNS30052	MC1	g__Bradyrhizobium (UID3699)	37	824	336	99.39	1.44	16.67	7364357	7.36436	0	107	107	170330	170330	68825	68825	538186	538186	63.6	2.87	85.75	11	6758	5	813	6	0	0	0
SZCCHNS3003	Bradyrhizobium_oligotrophicum_SZCCHNS3003	MC1	g__Bradyrhizobium (UID3699)	37	824	336	99.39	1.44	16.67	7363192	7.36319	0	108	108	170331	170331	68177	68177	538186	538186	63.6	2.91	85.75	11	6765	5	813	6	0	0	0
SZCCHNS30122	Bradyrhizobium_oligotrophicum_SZCCHNS30122	MC1	g__Bradyrhizobium (UID3699)	37	824	336	99.24	1.96	10	7353409	7.35341	0	73	73	282062	282062	100731	100731	560372	560372	63.6	2.97	86.06	11	6836	6	810	7	1	0	0
SZCCHNS30121	Bradyrhizobium_oligotrophicum_SZCCHNS30121	MC1	g__Bradyrhizobium (UID3699)	37	824	336	99.24	1.96	10	7352504	7.3525	0	74	74	268555	268555	99358	99358	483509	483509	63.6	3.03	86.05	11	6830	6	810	7	1	0	0
SZCCHNR2034	Bradyrhizobium_oligotrophicum_SZCCHNR2034	MC1	g__Bradyrhizobium (UID3699)	37	824	336	99.06	1.74	14.29	7352034	7.35203	0	177	177	79381	79381	41536	41536	234676	234676	63.6	2.92	85.53	11	6805	13	804	7	0	0	0
SZCCHNR2023	Bradyrhizobium_oligotrophicum_SZCCHNR2023	MC1	g__Bradyrhizobium (UID3699)	37	824	336	99.31	2.48	20	7338217	7.33822	0	87	87	165215	165215	84347	84347	445398	445398	63.8	2.27	86.03	11	6750	5	809	10	0	0	0
SZCCHNR3110	Bradyrhizobium_oligotrophicum_SZCCHNR3110	MC1	g__Bradyrhizobium (UID3699)	37	824	336	99.4	1.51	14.29	7336328	7.33633	0	76	76	188451	188451	96530	96530	586375	586375	63.7	2.07	86.08	11	6805	4	813	7	0	0	0
SZCCHNS1008	Bradyrhizobium_oligotrophicum_SZCCHNS1008	MC1	g__Bradyrhizobium (UID3699)	37	824	336	99.11	1.54	14.29	7332268	7.33227	0	48	48	299535	299535	152755	152755	1066699	1066699	63.7	2.68	85.95	11	6753	5	812	7	0	0	0
SZCCHNS1022	Bradyrhizobium_oligotrophicum_SZCCHNS1022	MC1	g__Bradyrhizobium (UID3699)	37	824	336	99.11	1.54	14.29	7329619	7.32962	0	45	45	394668	394668	162880	162880	1066699	1066699	63.7	2.86	85.97	11	6748	5	812	7	0	0	0
SZCCHNPS10062	Bradyrhizobium_oligotrophicum_SZCCHNPS10062	MC1	g__Bradyrhizobium (UID3699)	37	824	336	99.19	1.22	16.67	7322301	7.3223	0	60	60	269891	269891	122038	122038	679937	679937	63.7	2.6	86.21	11	6826	7	811	6	0	0	0
SZCCHNPS10061	Bradyrhizobium_oligotrophicum_SZCCHNPS10061	MC1	g__Bradyrhizobium (UID3699)	37	824	336	99.24	1.22	16.67	7318911	7.31891	0	58	58	301906	301906	126188	126188	679937	679937	63.7	2.73	86.23	11	6826	6	812	6	0	0	0
SZCCHNR2017	Bradyrhizobium_oligotrophicum_SZCCHNR2017	MC1	g__Bradyrhizobium (UID3699)	37	824	336	99.4	1.81	12.5	7312977	7.31298	0	91	91	164177	164177	80362	80362	572261	572261	63.7	2.22	86	11	6706	4	812	8	0	0	0
SZCCHNR1020	Bradyrhizobium_oligotrophicum_SZCCHNR1020	MC1	g__Bradyrhizobium (UID3699)	37	824	336	99.4	2.58	9.09	7311016	7.31102	0	67	67	318418	318418	109119	109119	840416	840416	63.7	2.79	86.14	11	6778	4	809	11	0	0	0
SZCCHNR1004	Bradyrhizobium_oligotrophicum_SZCCHNR1004	MC1	g__Bradyrhizobium (UID3699)	37	824	336	99.26	1.24	16.67	7310426	7.31043	0	82	82	187062	187062	89151	89151	721295	721295	63.7	2.6	85.93	11	6837	5	813	6	0	0	0
SZCCHNR2031	Bradyrhizobium_oligotrophicum_SZCCHNR2031	MC1	g__Bradyrhizobium (UID3699)	37	824	336	99.4	1.83	22.22	7307784	7.30778	0	76	76	204507	204507	96155	96155	599769	599769	63.7	2.87	86.04	11	6693	4	811	9	0	0	0
SZCCHNR3119	Bradyrhizobium_oligotrophicum_SZCCHNR3119	MC1	g__Bradyrhizobium (UID3699)	37	824	336	99.4	1.51	14.29	7294665	7.29467	0	66	66	190703	190703	110525	110525	586375	586375	63.7	1.87	86.02	11	6714	4	813	7	0	0	0
SZCCHNR2032	Bradyrhizobium_oligotrophicum_SZCCHNR2032	MC1	g__Bradyrhizobium (UID3699)	37	824	336	99.4	1.29	16.67	7293654	7.29365	0	74	74	194850	194850	98562	98562	569409	569409	63.7	2.22	85.84	11	6774	4	814	6	0	0	0
SZCCHNR3054	Bradyrhizobium_oligotrophicum_SZCCHNR3054	MC1	g__Bradyrhizobium (UID3699)	37	824	336	99.4	1.51	14.29	7287393	7.28739	0	100	100	148222	148222	72873	72873	353272	353272	63.7	1.67	86	11	6730	4	813	7	0	0	0
SZCCHNR2035	Bradyrhizobium_oligotrophicum_SZCCHNR2035	MC1	g__Bradyrhizobium (UID3699)	37	824	336	99.39	1.74	14.29	7276903	7.2769	0	74	74	224003	224003	98336	98336	618617	618617	63.7	1.93	86.02	11	6731	5	812	7	0	0	0
SZCCHNR2012	Bradyrhizobium_sp_SZCCHNR2012	MC1	g__Bradyrhizobium (UID3699)	37	824	336	99.39	1.88	12.5	7276282	7.27628	0	73	73	208516	208516	99675	99675	1071664	1071664	63.7	2.8	86.1	11	6725	5	811	8	0	0	0
SZCCHNR2026	Bradyrhizobium_oligotrophicum_SZCCHNR2026	MC1	g__Bradyrhizobium (UID3699)	37	824	336	99.39	2.06	11.11	7267670	7.26767	0	72	72	192698	192698	100939	100939	622087	622087	63.7	2.22	85.88	11	6757	5	810	9	0	0	0
SZCCHNR3027	Bradyrhizobium_oligotrophicum_SZCCHNR3027	MC1	g__Bradyrhizobium (UID3699)	37	824	336	98.7	1.89	11.11	7263015	7.26302	0	128	128	108941	108941	56742	56742	260490	260490	63.7	2.54	86.01	11	6784	13	802	9	0	0	0
SZCCHNS2006	Bradyrhizobium_oligotrophicum_SZCCHNS2006	MC1	g__Bradyrhizobium (UID3699)	37	824	336	99.4	1.74	28.57	7237115	7.23712	0	58	58	696540	696540	124777	124777	1368759	1368759	63.7	2.86	85.93	11	6701	4	813	7	0	0	0
SZCCHNR1070	Bradyrhizobium_oligotrophicum_SZCCHNR1070	MC1	g__Bradyrhizobium (UID3699)	37	824	336	99.4	1.74	14.29	7227551	7.22755	0	87	87	155862	155862	83075	83075	816216	816216	63.7	2.37	86.07	11	6695	4	813	7	0	0	0
SZCCHNS3004	Bradyrhizobium_oligotrophicum_SZCCHNS3004	MC1	g__Bradyrhizobium (UID3699)	37	824	336	99.39	1.44	16.67	7202419	7.20242	0	65	65	273451	273451	110806	110806	606198	606198	63.7	2.44	86.04	11	6623	5	813	6	0	0	0
SZCCHNS2002	Bradyrhizobium_oligotrophicum_SZCCHNS2002	MC1	g__Bradyrhizobium (UID3699)	37	824	336	99.4	1.14	20	7180785	7.18079	0	74	74	226174	226174	97037	97037	534657	534657	63.8	2.37	86.08	11	6623	4	815	5	0	0	0
SZCCHNS2096	Bradyrhizobium_oligotrophicum_SZCCHNS2096	MC1	g__Bradyrhizobium (UID3699)	37	824	336	99.4	1.14	20	7159264	7.15926	0	60	60	269876	269876	119321	119321	565264	565264	63.8	2.35	86.07	11	6600	4	815	5	0	0	0
SZCCHNR3086	Bradyrhizobium_oligotrophicum_SZCCHNR3086	MC1	g__Bradyrhizobium (UID3699)	37	824	336	99.11	1.54	14.29	7458484	7.45848	0	52	52	366338	366338	143432	143432	744703	744703	63.7	2.67	85.93	11	6868	5	812	7	0	0	0
SZCCHNRI2010	Bradyrhizobium_oligotrophicum_SZCCHNRI2010	MC1	g__Bradyrhizobium (UID3699)	37	824	336	99.4	1.93	10	7478949	7.47895	0	62	62	262331	262331	120628	120628	489220	489220	63.7	2.45	86.07	11	6891	4	810	10	0	0	0
SZCCHNG3015	Bradyrhizobium_cafj_SZCCHNG3015	MC2	g__Bradyrhizobium (UID3699)	37	824	336	99.01	3.77	45.71	7838122	7.83812	0	107	107	188017	188017	73253	73253	415715	415715	65.2	3.21	85.83	11	7062	7	788	26	3	0	0
SZCCHNR1064	Bradyrhizobium_sp_SZCCHNR1064	MC2	g__Bradyrhizobium (UID3699)	37	824	336	99.54	1.14	14.29	7891793	7.89179	0	69	69	266278	266278	114373	114373	741744	741744	65.2	3.44	85.86	11	7200	3	814	7	0	0	0
SZCCHNR1019	Bradyrhizobium_sp_SZCCHNR1019	MC2	g__Bradyrhizobium (UID3699)	37	824	336	99.54	0.89	14.29	7853873	7.85387	0	85	85	199161	199161	92398	92398	421960	421960	65.2	2.69	85.87	11	7148	3	814	7	0	0	0
SZCCHNR1022	Bradyrhizobium_sp_SZCCHNR1022	MC2	g__Bradyrhizobium (UID3699)	37	824	336	99.54	0.84	0	7850858	7.85086	0	83	83	207080	207080	94588	94588	597677	597677	65.2	3.01	85.89	11	7145	3	815	6	0	0	0
SZCCHNR1017	Bradyrhizobium_sp_SZCCHNR1017	MC2	g__Bradyrhizobium (UID3699)	37	824	336	99.54	0.84	0	7849437	7.84944	0	65	65	266314	266314	120760	120760	741743	741743	65.2	3.27	85.87	11	7129	3	815	6	0	0	0
SZCCHNR1066	Bradyrhizobium_sp_SZCCHNR1066	MC2	g__Bradyrhizobium (UID3699)	37	824	336	99.54	0.84	0	7849064	7.84906	0	66	66	266898	266898	118925	118925	741884	741884	65.2	3.27	85.87	11	7125	3	815	6	0	0	0
SZCCHNR1030	Bradyrhizobium_sp_SZCCHNR1030	MC2	g__Bradyrhizobium (UID3699)	37	824	336	99.54	0.84	0	7847281	7.84728	0	65	65	253729	253729	120727	120727	741742	741742	65.2	3.26	85.85	11	7123	3	815	6	0	0	0
SZCCHNR1035	Bradyrhizobium_sp_SZCCHNR1035	MC2	g__Bradyrhizobium (UID3699)	37	824	336	99.54	0.84	0	7847033	7.84703	0	71	71	217263	217263	110521	110521	596006	596006	65.2	3.09	85.92	11	7133	3	815	6	0	0	0
SZCCHNR3107	Bradyrhizobium_sp_SZCCHNR3107	MC2	g__Bradyrhizobium (UID3699)	37	824	336	99.54	0.52	0	7724401	7.7244	0	60	60	270533	270533	128740	128740	792179	792179	65.3	3.26	85.98	11	6974	3	816	5	0	0	0
SZCCHNRI1001	Bradyrhizobium_sp_SZCCHNRI1001	MC2	g__Bradyrhizobium (UID3699)	37	824	336	99.54	0.74	0	7691958	7.69196	0	70	70	301284	301284	109885	109885	741716	741716	65.3	3.8	85.99	11	6899	3	816	5	0	0	0
SZCCHNRI1005	Bradyrhizobium_sp_SZCCHNRI1005	MC2	g__Bradyrhizobium (UID3699)	37	824	336	99.54	0.74	0	7685867	7.68587	0	87	87	192203	192203	88343	88343	530114	530114	65.3	3.3	85.98	11	6889	3	816	5	0	0	0
SZCCHNS30571	Bradyrhizobium_cafj_SZCCHNS30571	MC2	g__Bradyrhizobium (UID3699)	37	824	336	99.24	0.99	0	7645716	7.64572	0	44	44	402761	402761	173766	173766	669128	669128	65.3	3.73	85.96	11	6986	4	813	7	0	0	0
SZCCHNS30572	Bradyrhizobium_cafj_SZCCHNS30572	MC2	g__Bradyrhizobium (UID3699)	37	824	336	99.24	0.99	0	7645449	7.64545	0	45	45	413366	413366	169898	169898	719174	719174	65.3	3.57	85.94	11	6984	4	813	7	0	0	0
SZCCHNS3051	Bradyrhizobium_cafj_SZCCHNS3051	MC2	g__Bradyrhizobium (UID3699)	37	824	336	99.24	0.52	0	7602561	7.60256	0	69	69	202678	202678	110182	110182	641711	641711	65.4	3.23	85.78	11	6820	4	815	5	0	0	0
SZCCHNS30582	Bradyrhizobium_cafj_SZCCHNS30582	MC2	g__Bradyrhizobium (UID3699)	37	824	336	99.84	0.97	0	7601340	7.60134	0	80	80	279428	279428	95016	95016	540449	540449	65.3	3.89	85.99	11	6855	2	816	6	0	0	0
SZCCHNS3052	Bradyrhizobium_cafj_SZCCHNS3052	MC2	g__Bradyrhizobium (UID3699)	37	824	336	99.24	0.45	0	7600522	7.60052	0	41	41	460455	460455	185378	185378	1295951	1295951	65.4	3.69	85.83	11	6795	4	816	4	0	0	0
SZCCHNS30581	Bradyrhizobium_cafj_SZCCHNS30581	MC2	g__Bradyrhizobium (UID3699)	37	824	336	99.84	0.97	0	7599286	7.59929	0	82	82	213854	213854	92674	92674	540449	540449	65.3	3.72	86	11	6855	2	816	6	0	0	0
SZCCHNR1011	Bradyrhizobium_cafj_SZCCHNR1011	MC2	g__Bradyrhizobium (UID3699)	37	824	336	98.87	1.59	10	7553476	7.55348	0	71	71	266844	266844	106386	106386	830466	830466	65.4	3	86.27	11	6859	6	808	10	0	0	0
SZCCHNR1023	Bradyrhizobium_cafj_SZCCHNR1023	MC2	g__Bradyrhizobium (UID3699)	37	824	336	98.87	1.29	0	7550838	7.55084	0	55	55	327667	327667	137287	137287	830382	830382	65.4	3.04	86.31	11	6842	6	809	9	0	0	0
SZCCHNR1058	Bradyrhizobium_cafj_SZCCHNR1058	MC2	g__Bradyrhizobium (UID3699)	37	824	336	98.87	1.29	0	7548149	7.54815	0	67	67	238341	238341	112658	112658	590973	590973	65.4	3.22	86.31	11	6853	6	809	9	0	0	0
SZCCHNS1049	Bradyrhizobium_cafj_SZCCHNS1049	MC2	g__Bradyrhizobium (UID3699)	37	824	336	99.54	0.52	0	7540248	7.54025	0	79	79	187959	187959	95446	95446	730922	730922	65.4	3.35	85.8	11	6794	3	816	5	0	0	0
SZCCHNS1050	Bradyrhizobium_cafj_SZCCHNS1050	MC2	g__Bradyrhizobium (UID3699)	37	824	336	99.54	0.52	0	7537836	7.53784	0	76	76	198609	198609	99182	99182	443328	443328	65.4	3.4	85.8	11	6794	3	816	5	0	0	0
SZCCHNS1012	Bradyrhizobium_cafj_SZCCHNS1012	MC2	g__Bradyrhizobium (UID3699)	37	824	336	99.17	0.55	0	7512203	7.5122	0	63	63	287846	287846	119241	119241	766956	766956	65.4	3.93	86.38	11	6777	5	814	5	0	0	0
SZCCHNRI1029	Bradyrhizobium_cafj_SZCCHNRI1029	MC2	g__Bradyrhizobium (UID3699)	37	824	336	99.54	1.04	0	7468461	7.46846	0	50	50	321598	321598	149369	149369	864487	864487	65.4	3.13	85.95	11	6707	3	813	8	0	0	0
SZCCHNR1007	Bradyrhizobium_sp_SZCCHNR1007	MC2	g__Bradyrhizobium (UID3699)	37	824	336	99.54	0.89	0	7445026	7.44503	0	64	64	231144	231144	116328	116328	492644	492644	65.4	3.18	86.07	11	6686	3	815	6	0	0	0
SZCCHNR1097	Bradyrhizobium_sp_SZCCHNR1097	MC2	g__Bradyrhizobium (UID3699)	37	824	336	99.54	0.91	0	7445011	7.44501	0	65	65	231144	231144	114538	114538	453729	453729	65.4	2.92	86.07	11	6692	3	814	7	0	0	0
SZCCHNR1018	Bradyrhizobium_sp_SZCCHNR1018	MC2	g__Bradyrhizobium (UID3699)	37	824	336	99.54	0.89	0	7443333	7.44333	0	73	73	202477	202477	101963	101963	396203	396203	65.4	3.02	86.05	11	6685	3	815	6	0	0	0
SZCCHNR1099	Bradyrhizobium_sp_SZCCHNR1099	MC2	g__Bradyrhizobium (UID3699)	37	824	336	99.54	0.89	0	7442361	7.44236	0	75	75	203889	203889	99231	99231	453729	453729	65.4	2.99	86.04	11	6683	3	815	6	0	0	0
SZCCHNS3018	Bradyrhizobium_cafj_SZCCHNS3018	MC2	g__Bradyrhizobium (UID3699)	37	824	336	99.39	0.74	0	7429748	7.42975	0	42	42	461640	461640	176898	176898	821996	821996	65.5	2.85	86.11	11	6701	3	816	5	0	0	0
SZCCHNRI1058	Bradyrhizobium_cafj_SZCCHNRI1058	MC2	g__Bradyrhizobium (UID3699)	37	824	336	99.17	0.89	0	7631703	7.6317	0	48	48	322478	322478	158993	158993	610716	610716	65.4	2.54	86.3	11	6912	5	813	6	0	0	0
SZCCHNRI1073	Bradyrhizobium_cafj_SZCCHNRI1073	MC2	g__Bradyrhizobium (UID3699)	37	824	336	99.54	0.97	0	7651462	7.65146	0	81	81	206204	206204	94462	94462	569157	569157	65.3	3.56	85.96	11	6939	3	814	7	0	0	0
SZCCHNRI2014	Bradyrhizobium_cafj_SZCCHNRI2014	MC2	g__Bradyrhizobium (UID3699)	37	824	336	99.17	0.55	0	7467774	7.46777	0	59	59	379843	379843	126572	126572	909411	909411	65.4	4.03	86.33	11	6690	5	814	5	0	0	0
SZCCHNRI3018	Bradyrhizobium_cafj_SZCCHNRI3018	MC2	g__Bradyrhizobium (UID3699)	37	824	336	99.39	0.74	0	7431800	7.4318	0	39	39	418694	418694	190558	190558	1222190	1222190	65.5	3.02	86.1	11	6701	3	816	5	0	0	0
SZCCHNRI3037	Bradyrhizobium_cafj_SZCCHNRI3037	MC2	g__Bradyrhizobium (UID3699)	37	824	336	99.24	1.19	0	7545241	7.54524	0	44	44	415606	415606	171482	171482	839212	839212	65.4	3.14	85.94	11	6731	4	813	6	1	0	0
SZCCHNRI3042	Bradyrhizobium_cafj_SZCCHNRI3042	MC2	g__Bradyrhizobium (UID3699)	37	824	336	99.24	1.29	0	7755616	7.75562	0	44	44	370318	370318	176264	176264	978207	978207	65.3	3.35	85.99	11	6936	4	812	7	1	0	0
SZCCHNRI30511	Bradyrhizobium_cafj_SZCCHNRI30511	MC2	g__Bradyrhizobium (UID3699)	37	824	336	99.54	0.3	0	7597035	7.59703	0	58	58	308485	308485	130983	130983	774158	774158	65.3	4.75	85.81	11	6817	3	818	3	0	0	0
SZCCHNRI30512	Bradyrhizobium_cafj_SZCCHNRI30512	MC2	g__Bradyrhizobium (UID3699)	37	824	336	99.54	0.3	0	7598116	7.59812	0	53	53	331044	331044	143360	143360	774158	774158	65.3	5.19	85.82	11	6819	3	818	3	0	0	0
SZCCHNRI3052	Bradyrhizobium_cafj_SZCCHNRI3052	MC2	g__Bradyrhizobium (UID3699)	37	824	336	99.54	1.04	0	7611564	7.61156	0	57	57	273773	273773	133536	133536	711548	711548	65.4	3.34	86.09	11	6907	3	812	9	0	0	0
SZCCHNRI2009	Bradyrhizobium_oligotrophicum_SZCCHNRI2009	MC2	g__Bradyrhizobium (UID3699)	37	824	336	99.24	2.16	56.25	7748797	7.7488	0	42	42	296534	296534	184495	184495	857974	857974	65.4	2.93	86.06	11	6989	4	804	16	0	0	0
SZCCHNRI2013	Bradyrhizobium_oligotrophicum_SZCCHNRI2013	MC2	g__Bradyrhizobium (UID3699)	37	824	336	99.24	2.16	56.25	7750102	7.7501	0	43	43	296534	296534	180234	180234	857974	857974	65.4	2.99	86.06	11	6991	4	804	16	0	0	0
SZCCHNRI2049	Unknown_sp_SZCCHNRI2049	MC2	g__Bradyrhizobium (UID3699)	37	824	336	99.54	1.37	0	7805513	7.80551	0	84	84	285399	285399	92922	92922	834009	834009	65.2	4.09	86.04	11	7055	3	810	11	0	0	0
SZCCHNR1051	Bradyrhizobium_oligotrophicum_SZCCHNR1051	MC5	g__Bradyrhizobium (UID3699)	37	824	336	99.32	1.88	11.11	7360292	7.36029	0	100	100	145495	145495	73602	73602	378035	378035	65.2	3.19	85.75	11	6637	5	810	9	0	0	0
SZCCHNPS1003	Bradyrhizobium_sp_SZCCHNPS1003	MC5	g__Bradyrhizobium (UID3699)	37	824	336	99.66	0.34	0	7267552	7.26755	0	70	70	292831	292831	103822	103822	643873	643873	65.3	2.62	85.74	11	6645	4	816	4	0	0	0
SZCCHNR1083	Bradyrhizobium_oligotrophicum_SZCCHNR1083	MC5	g__Bradyrhizobium (UID3699)	37	824	336	99.76	0.82	50	7227607	7.22761	0	75	75	184688	184688	96368	96368	421250	421250	65.3	2.58	85.94	11	6557	3	817	4	0	0	0
SZCCHNR1043	Bradyrhizobium_oligotrophicum_SZCCHNR1043	MC5	g__Bradyrhizobium (UID3699)	37	824	336	99.76	0.22	0	7226777	7.22678	0	49	49	326156	326156	147485	147485	742122	742122	65.3	2.76	85.96	11	6535	3	819	2	0	0	0
SZCCHNS30591	Bradyrhizobium_oligotrophicum_SZCCHNS30591	MC5	g__Bradyrhizobium (UID3699)	37	824	336	99.76	0.22	0	7201050	7.20105	0	46	46	322754	322754	156544	156544	1413396	1413396	65.4	3.18	85.95	11	6539	3	819	2	0	0	0
SZCCHNS30592	Bradyrhizobium_oligotrophicum_SZCCHNS30592	MC5	g__Bradyrhizobium (UID3699)	37	824	336	99.76	0.22	0	7199066	7.19907	0	48	48	228282	228282	149980	149980	866290	866290	65.4	3.05	85.96	11	6545	3	819	2	0	0	0
SZCCHNR1093	Bradyrhizobium_oligotrophicum_SZCCHNR1093	MC5	g__Bradyrhizobium (UID3699)	37	824	336	99.76	0.19	0	7080594	7.08059	0	66	66	215017	215017	107281	107281	789711	789711	65.4	2.58	86.04	11	6573	3	818	3	0	0	0
SZCCHNR1098	Bradyrhizobium_oligotrophicum_SZCCHNR1098	MC5	g__Bradyrhizobium (UID3699)	37	824	336	99.76	0.22	0	7069869	7.06987	0	44	44	362657	362657	160678	160678	862940	862940	65.4	2.8	85.89	11	6410	3	819	2	0	0	0
SZCCHNR1047	Bradyrhizobium_sp_SZCCHNR1047	MC5	g__Bradyrhizobium (UID3699)	37	824	336	99.46	0.22	0	6976990	6.97699	0	96	96	140614	140614	72676	72676	429469	429469	65.5	2.32	86.08	11	6396	4	818	2	0	0	0
SZCCHNR1053	Bradyrhizobium_oligotrophicum_SZCCHNR1053	MC5	g__Bradyrhizobium (UID3699)	37	824	336	99.76	0.22	0	6976930	6.97693	0	50	50	355894	355894	139538	139538	734777	734777	65.5	3.1	86.07	11	6358	3	819	2	0	0	0
SZCCHNR2028	Bradyrhizobium_oligotrophicum_SZCCHNR2028	MC5	g__Bradyrhizobium (UID3699)	37	824	336	99.76	0.22	0	6897532	6.89753	0	91	91	125797	125797	75797	75797	501913	501913	65.5	1.65	85.9	11	6263	3	819	2	0	0	0
SZCCHNRI20481	Bradyrhizobium_oligotrophicum_SZCCHNRI20481	MC5	g__Bradyrhizobium (UID3699)	37	824	336	99.76	0.58	0	7197561	7.19756	0	59	59	212141	212141	121992	121992	896611	896611	65.4	2.81	85.7	11	6519	3	817	4	0	0	0
SZCCHNRI3043	Unknown_sp_SZCCHNRI3043	MC5	g__Bradyrhizobium (UID3699)	37	824	336	99.76	0.77	40	6933185	6.93318	0	75	75	207075	207075	92442	92442	517970	517970	65.5	2.55	85.99	11	6312	3	816	5	0	0	0
SZCCHNS3053	Bradyrhizobium_oligotrophicum_SZCCHNS3053	MC3	g__Bradyrhizobium (UID3699)	37	824	336	99.91	0.28	0	7360198	7.3602	0	78	78	185725	185725	94361	94361	489630	489630	65.3	2.98	85.7	11	6764	2	818	4	0	0	0
SZCCHNS3016	Bradyrhizobium_oligotrophicum_SZCCHNS3016	MC3	g__Bradyrhizobium (UID3699)	37	824	336	99.91	0.23	0	7105741	7.10574	0	63	63	255586	255586	112789	112789	466484	466484	65.4	2.55	85.93	11	6437	2	819	3	0	0	0
SZCCHNRI2007	Bradyrhizobium_oligotrophicum_SZCCHNRI2007	MC3	g__Bradyrhizobium (UID3699)	37	824	336	99.91	0.31	25	7214214	7.21421	0	122	122	124979	124979	59132	59132	420148	420148	65.4	2.76	86.03	11	6625	2	818	4	0	0	0
SZCCHNRI3016	Bradyrhizobium_oligotrophicum_SZCCHNRI3016	MC3	g__Bradyrhizobium (UID3699)	37	824	336	99.91	0.23	0	7106048	7.10605	0	69	69	211931	211931	102986	102986	466484	466484	65.4	2.61	85.93	11	6441	2	819	3	0	0	0
SZCCHNS3002	Bradyrhizobium_sp_SZCCHNS3002	MC4	g__Bradyrhizobium (UID3699)	37	824	336	99.84	0.84	0	7533282	7.53328	0	70	70	190490	190490	107618	107618	527781	527781	65.6	1.91	86.08	11	6772	2	814	7	1	0	0
SZCCHNR1015	Bradyrhizobium_sp_SZCCHNR1015	MC4	g__Bradyrhizobium (UID3699)	37	824	336	99.84	0.72	0	7357381	7.35738	0	56	56	340812	340812	131381	131381	617896	617896	65.7	2.39	86.19	11	6557	2	817	4	1	0	0
SZCCHNRI1009	Bradyrhizobium_oligotrophicum_SZCCHNRI1009	MC4	g__Bradyrhizobium (UID3699)	37	824	336	99.84	0.93	0	7297718	7.29772	0	92	92	132159	132159	79323	79323	421772	421772	65.7	2.89	86.1	11	6516	2	813	8	1	0	0
SZCCHNR3003	Bradyrhizobium_sp_SZCCHNR3003	MC4	g__Bradyrhizobium (UID3699)	37	824	336	99.84	0.87	0	7214522	7.21452	0	64	64	211856	211856	112726	112726	589721	589721	65.8	2.5	86.39	11	6517	2	816	5	1	0	0
SZCCHNS2022	Bradyrhizobium_sp_SZCCHNS2022	MC6	g__Bradyrhizobium (UID3699)	37	824	336	99.54	0.61	10	7666761	7.66676	0	38	38	456617	456617	201756	201756	1086280	1086280	65.6	3.47	86.06	11	6814	3	811	10	0	0	0
SZCCHNS2017	Bradyrhizobium_sp_SZCCHNS2017	MC6	g__Bradyrhizobium (UID3699)	37	824	336	99.54	0.59	11.11	7664468	7.66447	0	39	39	457953	457953	196524	196524	712636	712636	65.6	3.48	86.05	11	6807	3	812	9	0	0	0
SZCCHNS2021	Bradyrhizobium_sp_SZCCHNS2021	MC6	g__Bradyrhizobium (UID3699)	37	824	336	99.54	0.59	11.11	7664455	7.66446	0	36	36	491567	491567	212901	212901	943388	943388	65.6	3.51	86.05	11	6808	3	812	9	0	0	0
SZCCHNS3014	Bradyrhizobium_sp_SZCCHNS3014	MC6	g__Bradyrhizobium (UID3699)	37	824	336	99.54	0.59	11.11	7664056	7.66406	0	37	37	456617	456617	207136	207136	658878	658878	65.6	3.43	86.07	11	6811	3	812	9	0	0	0
SZCCHNR1002	Bradyrhizobium_cafj_SZCCHNR1002	MC6	g__Bradyrhizobium (UID3699)	37	824	336	99.44	0.51	12.5	7488509	7.48851	0	68	68	220045	220045	110125	110125	535555	535555	65.7	2.54	86.08	11	6659	4	812	8	0	0	0
SZCCHNR2011	Bradyrhizobium_cafj_SZCCHNR2011	MC6	g__Bradyrhizobium (UID3699)	37	824	336	99.54	0.44	0	7482536	7.48254	0	76	76	190691	190691	98454	98454	541896	541896	65.7	2.23	86.09	11	6644	3	814	7	0	0	0
HKCCYLS1011	Bradyrhizobium_AXAI_s_HKCCYLS1011		g__Bradyrhizobium (UID3699)	37	824	336	99.7	1.15	0	8616549	8.61655	0	56	56	432239	432239	153866	153866	954078	954078	63.5	2.7	86.19	11	7990	1	815	8	0	0	0
